# Repeated evolution of bedaquiline resistance in *Mycobacterium tuberculosis* is driven by truncation of *mmpR5*

**DOI:** 10.1101/2022.12.08.519610

**Authors:** Leah W Roberts, Kerri M Malone, Martin Hunt, Lavania Joseph, Penelope Wintringer, Jeff Knaggs, Derrick Crook, Maha R Farhat, Zamin Iqbal, Shaheed V Omar

## Abstract

The antibiotic Bedaquiline (BDQ) is a key component of new WHO regimens for drug resistant tuberculosis (TB) but predicting BDQ resistance (BDQ-R) from genotypes remains challenging. We analysed a collection (n=505) of *Mycobacterium tuberculosis* from two high prevalence areas in South Africa (Cape Town and Johannesburg, 2019-2020), and found 53 independent acquisitions of 31 different mutations within the *mmpR5* regulatory gene, with a particular enrichment of truncated MmpR5 in BDQ-R isolates by either frameshift or introduction of an insertion element. Truncations occurred across three *M. tuberculosis* lineages, impacting 66% of BDQ-R isolates. Extending our analysis to 1,961 isolates with minimum inhibitory concentrations (MICs) revealed that *mmpR5*-disrupted isolates had a median BDQ MIC of 0.25 mg/L, compared to the wild-type median of 0.06 mg/L. By matching *mmpR5*-disrupted isolates with phylogenetically close control isolates without the disruption, we were able to estimate the impact on MIC of individual mutations. In conclusion, as the MIC increase borders the ECOFF threshold for BDQ-R, we recommend the continued use of MICs and detection of MmpR5 truncations to identify modest shifts in BDQ-R.

## Supplementary Data for "Repeated evolution of bedaquiline resistance in *Mycobacterium tuberculosis* is driven by truncation of *mmpR5*"

### Sheet: Contents
Contents:
geno_pheno	genotype to phenotype evaluation for SA1 dataset
mmpR5 mut all	Summary of all mutations in mmpR5 from SA1 and SA2 datasets
SA1	ENA accessions and metadata for SA1 dataset
SA2	ENA accessions for SA2 dataset
SA2 MICs	Bedaquiline MICs for phenotyped samples from SA2

### Sheet: geno_pheno
sample number	ENA accession	Ethambutol_silico	Amikacin_silico	phenoEth_vitro	phenoAmi_vitro	outcome_Eth	outcome_Ami
S376	ERS14298932	S	S	S	R	TRUE	FALSE
S391	ERS14298947	R	S	S	R	FALSE	FALSE
S426	ERS14298982	R	R	S	R	FALSE	TRUE
S331	ERS14298887	S	S	S	R	TRUE	FALSE
S192	ERS14298748	S	S	S	R	TRUE	FALSE
S150	ERS14298706	S	S	S	R	TRUE	FALSE
S323	ERS14298879	S	S	S	R	TRUE	FALSE
S439	ERS14298995	S	R	S	R	TRUE	TRUE
S049	ERS14298605	R	R	S	R	FALSE	TRUE
S388	ERS14298944	R	R	S	R	FALSE	TRUE
S389	ERS14298945	R	R	R	R	TRUE	TRUE
S048	ERS14298604	R	R	R	R	TRUE	TRUE
S119	ERS14298675	R	R	R	R	TRUE	TRUE
S125	ERS14298681	R	R	R	R	TRUE	TRUE
S126	ERS14298682	R	R	R	R	TRUE	TRUE
S169	ERS14298725	r	r	R	R	TRUE	TRUE
S183	ERS14298739	R	R	R	R	TRUE	TRUE
S224	ERS14298780	R	R	R	R	TRUE	TRUE
S104	ERS14298660	R	R	R	R	TRUE	TRUE
S114	ERS14298670	R	r	R	R	TRUE	TRUE
S122	ERS14298678	R	R	R	R	TRUE	TRUE
S244	ERS14298800	R	R	R	R	TRUE	TRUE
S279	ERS14298835	R	R	R	R	TRUE	TRUE
S148	ERS14298704	R	R	R	R	TRUE	TRUE
S342	ERS14298898	R	S	R	R	TRUE	FALSE
S491	ERS14299047	r	S	R	R	TRUE	FALSE
S404	ERS14298960	R	S	R	R	TRUE	FALSE
S336	ERS14298892	R	S	R	R	TRUE	FALSE
S166	ERS14298722	R	R	R	R	TRUE	TRUE
S138	ERS14298694	R	R	R	R	TRUE	TRUE
S002	ERS14298558	R	R	R	R	TRUE	TRUE
S121	ERS14298677	R	R	R	R	TRUE	TRUE
S318	ERS14298874	R	R	R	R	TRUE	TRUE
S394	ERS14298950	R	R	R	R	TRUE	TRUE
S059	ERS14298615	R	S		R		FALSE
S429	ERS14298985	R	S	S	S	FALSE	TRUE
S167	ERS14298723	R	S	S	S	FALSE	TRUE
S425	ERS14298981	S	S	S	S	TRUE	TRUE
S120	ERS14298676	S	S	S	S	TRUE	TRUE
S106	ERS14298662	S	S	S	S	TRUE	TRUE
S411	ERS14298967	S	S	S	S	TRUE	TRUE
S124	ERS14298680	S	S	S	S	TRUE	TRUE
S295	ERS14298851	S	S	S	S	TRUE	TRUE
S419	ERS14298975	S	S	S	S	TRUE	TRUE
S111	ERS14298667	S	S	S	S	TRUE	TRUE
S475	ERS14299031	S	S	S	S	TRUE	TRUE
S399	ERS14298955	R	S	S	S	FALSE	TRUE
S241	ERS14298797	R	S	S	S	FALSE	TRUE
S377	ERS14298933	S	S	S	S	TRUE	TRUE
S202	ERS14298758	R	S	S	S	FALSE	TRUE
S177	ERS14298733	R	S	S	S	FALSE	TRUE
S468	ERS14299024	S	S	S	S	TRUE	TRUE
S453	ERS14299009	S	S	S	S	TRUE	TRUE
S476	ERS14299032	S	S	S	S	TRUE	TRUE
S384	ERS14298940	S	S	S	S	TRUE	TRUE
S427	ERS14298983	S	S	S	S	TRUE	TRUE
S215	ERS14298771	R	S	S	S	FALSE	TRUE
S223	ERS14298779	R	S	S	S	FALSE	TRUE
S421	ERS14298977	R	S	S	S	FALSE	TRUE
S496	ERS14299052	R	S	S	S	FALSE	TRUE
S131	ERS14298687	R	S	S	S	FALSE	TRUE
S233	ERS14298789	R	S	S	S	FALSE	TRUE
S478	ERS14299034	R	S	S	S	FALSE	TRUE
S355	ERS14298911	R	S	S	S	FALSE	TRUE
S226	ERS14298782	R	S	S	S	FALSE	TRUE
S309	ERS14298865	R	S	S	S	FALSE	TRUE
S140	ERS14298696	R	S	S	S	FALSE	TRUE
S369	ERS14298925	r	S	S	S	FALSE	TRUE
S103	ERS14298659	R	S	S	S	FALSE	TRUE
S110	ERS14298666	R	S	S	S	FALSE	TRUE
S116	ERS14298672	R	S	S	S	FALSE	TRUE
S347	ERS14298903	S	S	S	S	TRUE	TRUE
S098	ERS14298654	S	S	S	S	TRUE	TRUE
S174	ERS14298730	S	S	S	S	TRUE	TRUE
S175	ERS14298731	S	S	S	S	TRUE	TRUE
S299	ERS14298855	S	S	S	S	TRUE	TRUE
S327	ERS14298883	S	S	S	S	TRUE	TRUE
S430	ERS14298986	S	S	S	S	TRUE	TRUE
S474	ERS14299030	S	S	S	S	TRUE	TRUE
S105	ERS14298661	S	S	S	S	TRUE	TRUE
S133	ERS14298689	S	S	S	S	TRUE	TRUE
S445	ERS14299001	S	S	S	S	TRUE	TRUE
S469	ERS14299025	S	S	S	S	TRUE	TRUE
S164	ERS14298720	S	S	S	S	TRUE	TRUE
S136	ERS14298692	S	S	S	S	TRUE	TRUE
S156	ERS14298712	S	S	S	S	TRUE	TRUE
S190	ERS14298746	S	S	S	S	TRUE	TRUE
S191	ERS14298747	S	S	S	S	TRUE	TRUE
S108	ERS14298664	S	S	S	S	TRUE	TRUE
S332	ERS14298888	S	S	S	S	TRUE	TRUE
S352	ERS14298908	S	S	S	S	TRUE	TRUE
S263	ERS14298819	S	S	S	S	TRUE	TRUE
S432	ERS14298988	S	S	S	S	TRUE	TRUE
S367	ERS14298923	S	S	S	S	TRUE	TRUE
S400	ERS14298956	S	S	S	S	TRUE	TRUE
S368	ERS14298924	S	S	S	S	TRUE	TRUE
S179	ERS14298735	S	S	S	S	TRUE	TRUE
S358	ERS14298914	S	S	S	S	TRUE	TRUE
S442	ERS14298998	S	S	S	S	TRUE	TRUE
S463	ERS14299019	S	S	S	S	TRUE	TRUE
S204	ERS14298760	S	S	S	S	TRUE	TRUE
S197	ERS14298753	S	S	S	S	TRUE	TRUE
S205	ERS14298761	S	S	S	S	TRUE	TRUE
S218	ERS14298774	S	S	S	S	TRUE	TRUE
S225	ERS14298781	S	S	S	S	TRUE	TRUE
S228	ERS14298784	S	S	S	S	TRUE	TRUE
S256	ERS14298812	S	S	S	S	TRUE	TRUE
S265	ERS14298821	S	S	S	S	TRUE	TRUE
S272	ERS14298828	S	S	S	S	TRUE	TRUE
S274	ERS14298830	S	S	S	S	TRUE	TRUE
S281	ERS14298837	S	S	S	S	TRUE	TRUE
S284	ERS14298840	S	S	S	S	TRUE	TRUE
S285	ERS14298841	S	S	S	S	TRUE	TRUE
S300	ERS14298856	S	S	S	S	TRUE	TRUE
S301	ERS14298857	S	S	S	S	TRUE	TRUE
S315	ERS14298871	S	S	S	S	TRUE	TRUE
S321	ERS14298877	S	S	S	S	TRUE	TRUE
S326	ERS14298882	S	S	S	S	TRUE	TRUE
S386	ERS14298942	S	S	S	S	TRUE	TRUE
S428	ERS14298984	S	S	S	S	TRUE	TRUE
S433	ERS14298989	S	S	S	S	TRUE	TRUE
S440	ERS14298996	S	S	S	S	TRUE	TRUE
S443	ERS14298999	S	S	S	S	TRUE	TRUE
S456	ERS14299012	S	S	S	S	TRUE	TRUE
S481	ERS14299037	S	S	S	S	TRUE	TRUE
S485	ERS14299041	S	S	S	S	TRUE	TRUE
S494	ERS14299050	S	S	S	S	TRUE	TRUE
S374	ERS14298930	S	S	S	S	TRUE	TRUE
S413	ERS14298969	S	S	S	S	TRUE	TRUE
S152	ERS14298708	S	S	S	S	TRUE	TRUE
S229	ERS14298785	S	S	S	S	TRUE	TRUE
S235	ERS14298791	S	S	S	S	TRUE	TRUE
S319	ERS14298875	S	S	S	S	TRUE	TRUE
S322	ERS14298878	S	S	S	S	TRUE	TRUE
S340	ERS14298896	S	S	S	S	TRUE	TRUE
S408	ERS14298964	S	S	S	S	TRUE	TRUE
S465	ERS14299021	S	S	S	S	TRUE	TRUE
S423	ERS14298979	S	S	S	S	TRUE	TRUE
S298	ERS14298854	S	S	S	S	TRUE	TRUE
S189	ERS14298745	S	S	S	S	TRUE	TRUE
S196	ERS14298752	S	S	S	S	TRUE	TRUE
S373	ERS14298929	S	S	S	S	TRUE	TRUE
S221	ERS14298777	S	S	S	S	TRUE	TRUE
S483	ERS14299039	S	S	S	S	TRUE	TRUE
S135	ERS14298691	S	S	S	S	TRUE	TRUE
S141	ERS14298697	S	S	S	S	TRUE	TRUE
S403	ERS14298959	S	S	S	S	TRUE	TRUE
S471	ERS14299027	S	S	S	S	TRUE	TRUE
S339	ERS14298895	S	S	S	S	TRUE	TRUE
S333	ERS14298889	S	S	S	S	TRUE	TRUE
S334	ERS14298890	S	S	S	S	TRUE	TRUE
S479	ERS14299035	S	S	S	S	TRUE	TRUE
S158	ERS14298714	S	S	S	S	TRUE	TRUE
S157	ERS14298713	R	S	S	S	FALSE	TRUE
S473	ERS14299029	R	S	S	S	FALSE	TRUE
S209	ERS14298765	R	S	S	S	FALSE	TRUE
S128	ERS14298684	S	S	S	S	TRUE	TRUE
S214	ERS14298770	S	S	S	S	TRUE	TRUE
S462	ERS14299018	R	S	S	S	FALSE	TRUE
S220	ERS14298776	R	S	S	S	FALSE	TRUE
S480	ERS14299036	R	S	S	S	FALSE	TRUE
S266	ERS14298822	S	S	S	S	TRUE	TRUE
S446	ERS14299002	S	S	S	S	TRUE	TRUE
S165	ERS14298721	R	S	S	S	FALSE	TRUE
S217	ERS14298773	R	S	S	S	FALSE	TRUE
S155	ERS14298711	R	S	S	S	FALSE	TRUE
S250	ERS14298806	S	S	S	S	TRUE	TRUE
S230	ERS14298786	S	S	S	S	TRUE	TRUE
S310	ERS14298866	S	S	S	S	TRUE	TRUE
S364	ERS14298920	S	S	S	S	TRUE	TRUE
S305	ERS14298861	R	S	S	S	FALSE	TRUE
S236	ERS14298792	R	S	S	S	FALSE	TRUE
S422	ERS14298978	R	S	S	S	FALSE	TRUE
S472	ERS14299028	R	S	S	S	FALSE	TRUE
S405	ERS14298961	S	S	S	S	TRUE	TRUE
S216	ERS14298772	R	S	S	S	FALSE	TRUE
S470	ERS14299026	r	S	S	S	FALSE	TRUE
S302	ERS14298858	R	S	S	S	FALSE	TRUE
S123	ERS14298679	S	S	S	S	TRUE	TRUE
S219	ERS14298775	S	S	S	S	TRUE	TRUE
S232	ERS14298788	S	S	S	S	TRUE	TRUE
S240	ERS14298796	S	S	S	S	TRUE	TRUE
S249	ERS14298805	S	S	S	S	TRUE	TRUE
S251	ERS14298807	S	S	S	S	TRUE	TRUE
S268	ERS14298824	S	S	S	S	TRUE	TRUE
S270	ERS14298826	S	S	S	S	TRUE	TRUE
S275	ERS14298831	S	S	S	S	TRUE	TRUE
S283	ERS14298839	S	S	S	S	TRUE	TRUE
S304	ERS14298860	S	S	S	S	TRUE	TRUE
S313	ERS14298869	S	S	S	S	TRUE	TRUE
S317	ERS14298873	S	S	S	S	TRUE	TRUE
S320	ERS14298876	S	S	S	S	TRUE	TRUE
S329	ERS14298885	S	S	S	S	TRUE	TRUE
S337	ERS14298893	S	S	S	S	TRUE	TRUE
S338	ERS14298894	S	S	S	S	TRUE	TRUE
S365	ERS14298921	S	S	S	S	TRUE	TRUE
S366	ERS14298922	S	S	S	S	TRUE	TRUE
S392	ERS14298948	S	S	S	S	TRUE	TRUE
S410	ERS14298966	S	S	S	S	TRUE	TRUE
S441	ERS14298997	S	S	S	S	TRUE	TRUE
S448	ERS14299004	S	S	S	S	TRUE	TRUE
S457	ERS14299013	S	S	S	S	TRUE	TRUE
S466	ERS14299022	S	S	S	S	TRUE	TRUE
S482	ERS14299038	S	S	S	S	TRUE	TRUE
S142	ERS14298698	R	S	S	S	FALSE	TRUE
S308	ERS14298864	r	S	S	S	FALSE	TRUE
S248	ERS14298804	R	S	S	S	FALSE	TRUE
S398	ERS14298954	R	S	S	S	FALSE	TRUE
S357	ERS14298913	S	R	S	S	TRUE	FALSE
S450	ERS14299006	r	S	S	S	FALSE	TRUE
S345	ERS14298901	R	S	S	S	FALSE	TRUE
S290	ERS14298846	S	S	S	S	TRUE	TRUE
S303	ERS14298859	S	S	S	S	TRUE	TRUE
S297	ERS14298853	S	S	S	S	TRUE	TRUE
S289	ERS14298845	S	S	S	S	TRUE	TRUE
S293	ERS14298849	S	S	S	S	TRUE	TRUE
S360	ERS14298916	S	S	S	S	TRUE	TRUE
S344	ERS14298900	S	S	S	S	TRUE	TRUE
S292	ERS14298848	S	S	S	S	TRUE	TRUE
S296	ERS14298852	S	S	S	S	TRUE	TRUE
S447	ERS14299003	S	S	S	S	TRUE	TRUE
S451	ERS14299007	S	S	S	S	TRUE	TRUE
S276	ERS14298832	r	S	S	S	FALSE	TRUE
S188	ERS14298744	S	S	S	S	TRUE	TRUE
S231	ERS14298787	S	S	S	S	TRUE	TRUE
S291	ERS14298847	S	S	S	S	TRUE	TRUE
S294	ERS14298850	S	S	S	S	TRUE	TRUE
S414	ERS14298970	S	S	S	S	TRUE	TRUE
S095	ERS14298651	S	S	S	S	TRUE	TRUE
S252	ERS14298808	S	S	S	S	TRUE	TRUE
S277	ERS14298833	S	S	S	S	TRUE	TRUE
S314	ERS14298870	S	S	S	S	TRUE	TRUE
S459	ERS14299015	S	S	S	S	TRUE	TRUE
S247	ERS14298803	R	S	R	S	TRUE	TRUE
S060	ERS14298616	R	S	R	S	TRUE	TRUE
S073	ERS14298629	R	S	R	S	TRUE	TRUE
S498	ERS14299054	R	S	R	S	TRUE	TRUE
S212	ERS14298768	R	S	R	S	TRUE	TRUE
S378	ERS14298934	R	S	R	S	TRUE	TRUE
S017	ERS14298573	R	S	R	S	TRUE	TRUE
S420	ERS14298976	R	S	R	S	TRUE	TRUE
S499	ERS14299055	S	S	R	S	FALSE	TRUE
S387	ERS14298943	R	S	R	S	TRUE	TRUE
S397	ERS14298953	R	S	R	S	TRUE	TRUE
S171	ERS14298727	R	S	R	S	TRUE	TRUE
S461	ERS14299017	R	S	R	S	TRUE	TRUE
S489	ERS14299045	R	S	R	S	TRUE	TRUE
S243	ERS14298799	R	S	R	S	TRUE	TRUE
S371	ERS14298927	R	S	R	S	TRUE	TRUE
S500	ERS14299056	R	S	R	S	TRUE	TRUE
S134	ERS14298690	R	S	R	S	TRUE	TRUE
S452	ERS14299008	R	S	R	S	TRUE	TRUE
S193	ERS14298749	R	S	R	S	TRUE	TRUE
S393	ERS14298949	R	S	R	S	TRUE	TRUE
S242	ERS14298798	R	S	R	S	TRUE	TRUE
S412	ERS14298968	R	S	R	S	TRUE	TRUE
S418	ERS14298974	R	S	R	S	TRUE	TRUE
S184	ERS14298740	R	R	R	S	TRUE	FALSE
S307	ERS14298863	R	S	R	S	TRUE	TRUE
S130	ERS14298686	R	S	R	S	TRUE	TRUE
S139	ERS14298695	R	S	R	S	TRUE	TRUE
S181	ERS14298737	R	S	R	S	TRUE	TRUE
S306	ERS14298862	R	S	R	S	TRUE	TRUE
S180	ERS14298736	R	S	R	S	TRUE	TRUE
S383	ERS14298939	R	S	R	S	TRUE	TRUE
S488	ERS14299044	R	S	R	S	TRUE	TRUE
S143	ERS14298699	R	S	R	S	TRUE	TRUE
S467	ERS14299023	R	S	R	S	TRUE	TRUE
S096	ERS14298652	R	S	R	S	TRUE	TRUE
S101	ERS14298657	R	S	R	S	TRUE	TRUE
S261	ERS14298817	R	S	R	S	TRUE	TRUE
S278	ERS14298834	R	S	R	S	TRUE	TRUE
S286	ERS14298842	R	S	R	S	TRUE	TRUE
S325	ERS14298881	R	S	R	S	TRUE	TRUE
S330	ERS14298886	R	S	R	S	TRUE	TRUE
S335	ERS14298891	R	S	R	S	TRUE	TRUE
S343	ERS14298899	R	S	R	S	TRUE	TRUE
S349	ERS14298905	R	S	R	S	TRUE	TRUE
S362	ERS14298918	R	S	R	S	TRUE	TRUE
S431	ERS14298987	R	S	R	S	TRUE	TRUE
S438	ERS14298994	R	S	R	S	TRUE	TRUE
S444	ERS14299000	R	S	R	S	TRUE	TRUE
S477	ERS14299033	R	S	R	S	TRUE	TRUE
S206	ERS14298762	R	S	R	S	TRUE	TRUE
S211	ERS14298767	R	S	R	S	TRUE	TRUE
S238	ERS14298794	R	S	R	S	TRUE	TRUE
S246	ERS14298802	R	S	R	S	TRUE	TRUE
S267	ERS14298823	R	S	R	S	TRUE	TRUE
S273	ERS14298829	R	S	R	S	TRUE	TRUE
S354	ERS14298910	R	S	R	S	TRUE	TRUE
S434	ERS14298990	R	S	R	S	TRUE	TRUE
S350	ERS14298906	R	S	R	S	TRUE	TRUE
S154	ERS14298710	R	S	R	S	TRUE	TRUE
S153	ERS14298709	R	S	R	S	TRUE	TRUE
S163	ERS14298719	R	S	R	S	TRUE	TRUE
S341	ERS14298897	R	S	R	S	TRUE	TRUE
S497	ERS14299053	R	S	R	S	TRUE	TRUE
S112	ERS14298668	R	S	R	S	TRUE	TRUE
S151	ERS14298707	R	S	R	S	TRUE	TRUE
S178	ERS14298734	R	S	R	S	TRUE	TRUE
S186	ERS14298742	R	S	R	S	TRUE	TRUE
S198	ERS14298754	R	S	R	S	TRUE	TRUE
S316	ERS14298872	S	S	R	S	FALSE	TRUE
S271	ERS14298827	S	S	R	S	FALSE	TRUE
S353	ERS14298909	S	S	R	S	FALSE	TRUE
S464	ERS14299020	S	S	R	S	FALSE	TRUE
S406	ERS14298962	S	S	R	S	FALSE	TRUE
S115	ERS14298671	S	S	R	S	FALSE	TRUE
S245	ERS14298801	S	S	R	S	FALSE	TRUE
S312	ERS14298868	R	S	R	S	TRUE	TRUE
S502	ERS14299058	R	S	R	S	TRUE	TRUE
S160	ERS14298716	R	S	R	S	TRUE	TRUE
S168	ERS14298724	R	S	R	S	TRUE	TRUE
S182	ERS14298738	R	S	R	S	TRUE	TRUE
S187	ERS14298743	R	S	R	S	TRUE	TRUE
S361	ERS14298917	R	S	R	S	TRUE	TRUE
S402	ERS14298958	R	S	R	S	TRUE	TRUE
S503	ERS14299059	S	S	R	S	FALSE	TRUE
S254	ERS14298810	R	S	R	S	TRUE	TRUE
S255	ERS14298811	R	S	R	S	TRUE	TRUE
S356	ERS14298912	R	S	R	S	TRUE	TRUE
S363	ERS14298919	R	S	R	S	TRUE	TRUE
S435	ERS14298991	R	S	R	S	TRUE	TRUE
S484	ERS14299040	R	S	R	S	TRUE	TRUE
S486	ERS14299042	R	S	R	S	TRUE	TRUE
S487	ERS14299043	R	S	R	S	TRUE	TRUE
S493	ERS14299049	R	S	R	S	TRUE	TRUE
S234	ERS14298790	R	S	R	S	TRUE	TRUE
S458	ERS14299014	r	S	R	S	TRUE	TRUE
S460	ERS14299016	R	S	R	S	TRUE	TRUE
S311	ERS14298867	r	S	R	S	TRUE	TRUE
S490	ERS14299046	r	S	R	S	TRUE	TRUE
S379	ERS14298935	R	S	R	S	TRUE	TRUE
S424	ERS14298980	R	S	R	S	TRUE	TRUE
S159	ERS14298715	R	S	R	S	TRUE	TRUE
S145	ERS14298701	R	S	R	S	TRUE	TRUE
S176	ERS14298732	R	S	R	S	TRUE	TRUE
S199	ERS14298755	R	S	R	S	TRUE	TRUE
S200	ERS14298756	R	S	R	S	TRUE	TRUE
S260	ERS14298816	R	S	R	S	TRUE	TRUE
S149	ERS14298705	R	S	R	S	TRUE	TRUE
S454	ERS14299010	S	S	R	S	FALSE	TRUE
S436	ERS14298992	R	S	R	S	TRUE	TRUE
S504	ERS14299060	R	S	R	S	TRUE	TRUE
S437	ERS14298993	R	S	R	S	TRUE	TRUE
S161	ERS14298717	r	S	R	S	TRUE	TRUE
S359	ERS14298915	R	S	R	S	TRUE	TRUE
S495	ERS14299051	R	S	R	S	TRUE	TRUE
S097	ERS14298653	R	S	R	S	TRUE	TRUE
S113	ERS14298669	R	S	R	S	TRUE	TRUE
S146	ERS14298702	R	S	R	S	TRUE	TRUE
S395	ERS14298951	R	S	R	S	TRUE	TRUE
S492	ERS14299048	r	S	R	S	TRUE	TRUE
S449	ERS14299005	R	S	R	S	TRUE	TRUE
S109	ERS14298665	R	S	R	S	TRUE	TRUE
S117	ERS14298673	R	S	R	S	TRUE	TRUE
S170	ERS14298726	r	S	R	S	TRUE	TRUE
S257	ERS14298813	R	S	R	S	TRUE	TRUE
S259	ERS14298815	S	S	R	S	FALSE	TRUE
S173	ERS14298729	R	S	R	S	TRUE	TRUE
S381	ERS14298937	R	S	R	S	TRUE	TRUE
S407	ERS14298963	R	S	R	S	TRUE	TRUE
S351	ERS14298907	R	S	R	S	TRUE	TRUE
S501	ERS14299057	R	S	R	S	TRUE	TRUE
S401	ERS14298957	R	S	R	S	TRUE	TRUE
S346	ERS14298902	S	S	R	S	FALSE	TRUE
S415	ERS14298971	R	S	R	S	TRUE	TRUE
S409	ERS14298965	R	S		S		TRUE
S227	ERS14298783	r	S		S		TRUE
S239	ERS14298795	S	S		S		TRUE
S026	ERS14298582	R	S
S008	ERS14298564	R	S
S068	ERS14298624	R	S
S061	ERS14298617	R	S
S079	ERS14298635	R	S
S041	ERS14298597	r	S
S046	ERS14298602	R	S
S010	ERS14298566	R	S
S050	ERS14298606	R	S
S118	ERS14298674	R	S
S288	ERS14298844	R	S
S064	ERS14298620	S	S
S088	ERS14298644	S	S
S063	ERS14298619	S	S
S016	ERS14298572	R	S
S087	ERS14298643	R	S
S015	ERS14298571	R	S
S032	ERS14298588	R	S
S022	ERS14298578	S	S
S030	ERS14298586	S	S
S076	ERS14298632	S	S
S007	ERS14298563	R	S
S018	ERS14298574	R	S
S390	ERS14298946	r	S
S090	ERS14298646	R	S
S082	ERS14298638	R	S
S024	ERS14298580	R	S
S006	ERS14298562	S	S
S025	ERS14298581	S	S
S040	ERS14298596	S	S
S023	ERS14298579	R	S
S380	ERS14298936	R	S
S085	ERS14298641	R	S
S033	ERS14298589	R	S
S058	ERS14298614	R	S
S062	ERS14298618	R	S
S127	ERS14298683	R	S
S045	ERS14298601	R	S
S080	ERS14298636	r	S
S034	ERS14298590	S	S
S071	ERS14298627	R	S
S077	ERS14298633	R	S
S092	ERS14298648	R	S
S280	ERS14298836	R	S
S375	ERS14298931	R	S
S089	ERS14298645	R	S
S012	ERS14298568	R	R
S047	ERS14298603	R	R
S162	ERS14298718	R	R
S074	ERS14298630	R	R
S084	ERS14298640	R	R
S086	ERS14298642	R	R
S011	ERS14298567	R	R
S035	ERS14298591	R	R
S001	ERS14298557	R	R
S065	ERS14298621	R	r
S005	ERS14298561	R	R
S081	ERS14298637	R	R
S194	ERS14298750	R	R
S185	ERS14298741	R	S
S057	ERS14298613	S	S
S070	ERS14298626	S	S
S043	ERS14298599	R	S
S396	ERS14298952	R	S
S324	ERS14298880	R	S
S328	ERS14298884	r	S
S051	ERS14298607	R	S
S052	ERS14298608	R	S
S066	ERS14298622	R	S
S348	ERS14298904	R	S
S208	ERS14298764	R	S
S262	ERS14298818	R	S
S107	ERS14298663	R	S
S195	ERS14298751	R	S
S201	ERS14298757	R	S
S372	ERS14298928	R	S
S102	ERS14298658	S	S
S382	ERS14298938	S	S
S129	ERS14298685	S	S
S028	ERS14298584	S	S
S036	ERS14298592	S	S
S039	ERS14298595	S	S
S203	ERS14298759	S	S
S207	ERS14298763	S	S
S269	ERS14298825	S	S
S038	ERS14298594	S	S
S100	ERS14298656	S	S
S147	ERS14298703	S	S
S385	ERS14298941	S	S
S054	ERS14298610	S	S
S021	ERS14298577	S	S
S258	ERS14298814	S	S
S056	ERS14298612	R	S
S027	ERS14298583	R	S
S093	ERS14298649	S	S
S237	ERS14298793	S	S
S222	ERS14298778	S	S
S370	ERS14298926	R	S
S455	ERS14299011	R	S
S067	ERS14298623	R	S
S253	ERS14298809	R	S
S094	ERS14298650	R	S
S172	ERS14298728	R	S
S020	ERS14298576	R	S
S210	ERS14298766	R	S
S029	ERS14298585	R	S
S075	ERS14298631	R	S
S132	ERS14298688	R	S
S287	ERS14298843	S	S
S417	ERS14298973	S	S
S144	ERS14298700	R	S
S213	ERS14298769	R	S
S078	ERS14298634	R	S
S083	ERS14298639	R	S
S019	ERS14298575	S	S
S037	ERS14298593	S	S
S042	ERS14298598	S	S
S053	ERS14298609	S	S
S137	ERS14298693	R	S
S416	ERS14298972	R	S
S031	ERS14298587	R	R
S055	ERS14298611	R	R
S013	ERS14298569	R	R
S505	ERS14299061	R	R
S004	ERS14298560	R	R
S009	ERS14298565	R	R
S069	ERS14298625	R	R
S072	ERS14298628	R	R
S003	ERS14298559	S	S
S044	ERS14298600	S	S
S091	ERS14298647	S	S
S014	ERS14298570	S	S
S264	ERS14298820	S	S
S282	ERS14298838	S	S
S099	ERS14298655	S	S

### Sheet: mmpR5 mut all
mutatio number	type	position (aa)	mutation	retains DNA binding domain (or is mut in DNA binding domain 53-76)?	count	aa length	BDQ phenotype	type
34	IS promoter	0	IS6110:778945	domain intact	1	165	binary	505 only*
32	IS promoter	0	IS6110:778978	domain intact	3	165	binary	505 only*
30	frameshift	6	G6fs	domain removed	1	31	binary	505 only
47	IS insertion	7	IS6110:779007	domain removed	1	159	MIC	5k only
26	IS insertion	13	IS6110:779026	domain removed	1	11	binary	505 only
18	IS insertion	18	IS6110:779036-46	domain removed	8	21	binary	505 only
8	non-syn aa	19	F19V	not in domain	1	165	binary	505 only
20	IS insertion	23	IS6110:779056	domain removed	1	25	binary	505 only
58	non-syn aa	28	E28K	not in domain	1	165	n.p	5k only
19	IS insertion	30	IS6110:779075-79	domain removed	3	29	binary and MIC	both
51	non-syn aa	36	A36V	not in domain	2	165	MIC	5k only
41	frameshift	40	L40fs	domain removed	1	45	MIC	5k only
65	non-syn aa	40	L40S	not in domain	1	165	MIC	5k only
4	non-syn aa	41	G41D	not in domain	1	165	binary	505 only
16	nonsense	42	W42nonsense	domain removed	1	41	binary	505 only
9	frameshift	45	V45fs	domain removed	2	45	binary	505 only
13	frameshift	46	C46fs:DPERP	domain removed	1	80	binary	505 only
12	frameshift	46	C46fs:GSRAA	domain removed	17	80	binary and MIC	both
14	frameshift	46	C46fs:VIPSG	domain removed	3	74	binary and MIC	both
54	non-syn aa	46	C46G	not in domain	1	165	MIC	5k only
55	non-syn aa	46	C46R	not in domain	1	165	MIC	5k only
27	frameshift	47	D47fs:LPSGS	domain removed	4	74	MIC	both
39	frameshift	48	P48fs	domain removed	1	47	MIC	5k only
10	frameshift	48	P48fs:RAAVL	domain removed	39	80	binary and MIC	both
28	frameshift	48	P48fs	domain removed	1	40	binary	505 only
69	non-syn aa	48	P48L	not in domain	1	165	MIC	5k only
59	non-syn aa	55	E55D	in domain	1	165	n.p	5k only
76	non-syn aa	58	T58P	in domain	1	165	MIC	5k only
31	IS insertion	61	IS6110:779168	truncated domain	1	162	binary	505 only
22	frameshift	65	G65fs	truncated domain	1	65	binary	505 only
11	frameshift	66	G66fs:DQHQC	truncated domain	10	80	binary and MIC	both
15	frameshift	66	G66fs:RSAPM	truncated domain	1	74	binary	505 only
17	frameshift	66	G66fs:SAPMP	truncated domain	11	73	binary and MIC	both
43	frameshift	67	I67fs	truncated domain	1	69	MIC	5k only
75	non-syn aa	68	S68N;A128P;D127A;L125R	in domain	1	165	n.p	5k only
77	non-syn aa	69	T69P	in domain	1	165	MIC	5k only
68	non-syn aa	70	N70D	in domain	2	165	MIC	5k only
37	frameshift	71	A71fs	truncated domain	3	73	MIC	5k only
5	non-syn aa	72	R72W	in domain	1	165	binary	505 only
66	non-syn aa	74	L74M	in domain	1	165	MIC	5k only
21	nonsense	76	Q76nonsense	truncated domain	1	75	binary	505 only
62	non-syn aa	80	I80M	not in domain	1	165	MIC	5k only
3	non-syn aa	82	R82W	not in domain	1	165	binary	505 only
67	non-syn aa	83	L83P	not in domain	2	165	MIC	5k only
52	non-syn aa	84	A84V	not in domain	1	165	MIC	5k only
78	non-syn aa	85	V85A	not in domain	1	165	MIC	5k only
29	frameshift	89	R89fs	domain intact	1	105	binary	505 only
72	non-syn aa	90	R90C	not in domain	2	165	n.p	5k only
60	non-syn aa	93	F93S	not in domain	2	165	MIC	5k only
7	non-syn aa	95	L95S	not in domain	1	165	binary	505 only
73	non-syn aa	96	R96L	not in domain	1	165	MIC	5k only
42	frameshift	97	P97fs	domain intact	2	121	MIC	5k only
53	non-syn aa	99	A99P	not in domain	1	165	MIC	5k only
2	non-syn aa	99	A99V	not in domain	1	165	n.p	505 only
6	non-syn aa	100	F100I	not in domain	2	165	binary	505 only
70	non-syn aa	109	R109L	not in domain	1	165	MIC	5k only
71	non-syn aa	109	R109P	not in domain	1	165	MIC	5k only
79	nonsense	113	E113nonsense	domain intact	1	112	NA	5k only
36	frameshift	115	Q115fs	domain intact	1	121	MIC	5k only
46	nonsense	115	Q115nonsense	domain intact	1	114	MIC	5k only
23	non syn + unknown truncation	117	L117V:R135stop	domain intact	1	134	binary	505 only
61	non-syn aa	121	G121R	not in domain	6	165	MIC	5k only
38	frameshift	124	A124fs	domain intact	1	165	MIC	5k only
63	non-syn aa	125	L125R	not in domain	1	165	n.p	5k only
57	non-syn aa	127	D127A	not in domain	2	165	n.p	5k only
56	non-syn aa	127	D127A;L125R	not in domain	1	165	n.p	5k only
50	non-syn aa	128	A128P	not in domain	6	165	n.p	5k only
49	non-syn aa	128	A128P;D127A	not in domain	3	165	n.p	5k only
48	non-syn aa	128	A128P;D127A;L125R	not in domain	3	165	n.p	5k only
1	non-syn aa	139	M139I	not in domain	6	165	binary and MIC	both
44	frameshift	140	R140fs	domain intact	1	162	MIC	5k only
64	non-syn aa	142	L142R	not in domain	1	165	MIC	5k only
45	nonsense	145	Y145nonsense	domain intact	1	144	MIC	5k only
35	frameshift	156	R156fs:DTASE	domain intact	2	166	MIC	5k only
unknown	unknown truncation	157	Y157trunc	domain intact	1	156	MIC	5k only
unknown	unknown truncation	na	NA	NA	2	23-32	MIC	5k only

### Sheet: SA1
S_number	ENA accession	Site	month	year
S001	ERS14298557	Johannesburg Metro	October	2019
S002	ERS14298558	Johannesburg Metro	October	2019
S003	ERS14298559	Johannesburg Metro	October	2019
S004	ERS14298560	Johannesburg Metro	October	2019
S005	ERS14298561	Johannesburg Metro	October	2019
S006	ERS14298562	Johannesburg Metro	November	2019
S007	ERS14298563	Cape Town Metro	October	2019
S008	ERS14298564	Cape Town Metro	October	2019
S009	ERS14298565	Cape Town Metro	October	2019
S010	ERS14298566	Cape Town Metro	October	2019
S011	ERS14298567	Cape Town Metro	October	2019
S012	ERS14298568	Cape Town Metro	October	2019
S013	ERS14298569	Cape Town Metro	October	2019
S014	ERS14298570	Cape Town Metro	October	2019
S015	ERS14298571	Cape Town Metro	October	2019
S016	ERS14298572	Cape Town Metro	October	2019
S017	ERS14298573	Cape Town Metro	October	2019
S018	ERS14298574	Cape Town Metro	October	2019
S019	ERS14298575	Cape Town Metro	October	2019
S020	ERS14298576	Cape Town Metro	October	2019
S021	ERS14298577	Cape Town Metro	October	2019
S022	ERS14298578	Cape Town Metro	November	2019
S023	ERS14298579	Cape Town Metro	October	2019
S024	ERS14298580	Cape Town Metro	October	2019
S025	ERS14298581	Cape Town Metro	October	2019
S026	ERS14298582	Cape Town Metro	November	2019
S027	ERS14298583	Cape Town Metro	November	2019
S028	ERS14298584	Cape Town Metro	November	2019
S029	ERS14298585	Cape Town Metro	November	2019
S030	ERS14298586	Cape Town Metro	November	2019
S031	ERS14298587	Cape Town Metro	November	2019
S032	ERS14298588	Cape Town Metro	October	2019
S033	ERS14298589	Cape Town Metro	October	2019
S034	ERS14298590	Cape Town Metro	October	2019
S035	ERS14298591	Cape Town Metro	November	2019
S036	ERS14298592	Cape Town Metro	November	2019
S037	ERS14298593	Cape Town Metro	November	2019
S038	ERS14298594	Cape Town Metro	November	2019
S039	ERS14298595	Cape Town Metro	November	2019
S040	ERS14298596	Cape Town Metro	October	2019
S041	ERS14298597	Cape Town Metro	November	2019
S042	ERS14298598	Cape Town Metro	November	2019
S043	ERS14298599	Cape Town Metro	November	2019
S044	ERS14298600	Cape Town Metro	November	2019
S045	ERS14298601	Cape Town Metro	November	2019
S046	ERS14298602	Cape Town Metro	November	2019
S047	ERS14298603	Cape Town Metro	November	2019
S048	ERS14298604	Cape Town Metro	November	2019
S049	ERS14298605	Cape Town Metro	November	2019
S050	ERS14298606	Cape Town Metro	November	2019
S051	ERS14298607	Cape Town Metro	December	2019
S052	ERS14298608	Cape Town Metro	December	2019
S053	ERS14298609	Cape Town Metro	December	2019
S054	ERS14298610	Cape Town Metro	November	2019
S055	ERS14298611	Cape Town Metro	December	2019
S056	ERS14298612	Cape Town Metro	November	2019
S057	ERS14298613	Cape Town Metro	November	2019
S058	ERS14298614	Cape Town Metro	November	2019
S059	ERS14298615	Cape Town Metro	November	2019
S060	ERS14298616	Cape Town Metro	November	2019
S061	ERS14298617	Cape Town Metro	December	2019
S062	ERS14298618	Cape Town Metro	December	2019
S063	ERS14298619	Cape Town Metro	December	2019
S064	ERS14298620	Cape Town Metro	December	2019
S065	ERS14298621	Cape Town Metro	December	2019
S066	ERS14298622	Cape Town Metro	November	2019
S067	ERS14298623	Cape Town Metro	December	2019
S068	ERS14298624	Cape Town Metro	December	2019
S069	ERS14298625	Cape Town Metro	December	2019
S070	ERS14298626	Cape Town Metro	November	2019
S071	ERS14298627	Cape Town Metro	December	2019
S072	ERS14298628	Cape Town Metro	January	2020
S073	ERS14298629	Cape Town Metro	November	2019
S074	ERS14298630	Cape Town Metro	January	2020
S075	ERS14298631	Cape Town Metro	January	2020
S076	ERS14298632	Cape Town Metro	November	2019
S077	ERS14298633	Cape Town Metro	January	2020
S078	ERS14298634	Cape Town Metro	January	2020
S079	ERS14298635	Cape Town Metro	January	2020
S080	ERS14298636	Cape Town Metro	January	2020
S081	ERS14298637	Cape Town Metro	January	2020
S082	ERS14298638	Cape Town Metro	January	2020
S083	ERS14298639	Cape Town Metro	January	2020
S084	ERS14298640	Cape Town Metro	January	2020
S085	ERS14298641	Cape Town Metro	January	2020
S086	ERS14298642	Cape Town Metro	January	2020
S087	ERS14298643	Cape Town Metro	January	2020
S088	ERS14298644	Cape Town Metro	January	2020
S089	ERS14298645	Johannesburg Metro	November	2019
S090	ERS14298646	Johannesburg Metro	December	2019
S091	ERS14298647	Cape Town Metro	December	2019
S092	ERS14298648	Cape Town Metro	December	2019
S093	ERS14298649	Cape Town Metro	January	2020
S094	ERS14298650	Johannesburg Metro	November	2019
S095	ERS14298651	Johannesburg Metro	January	2020
S096	ERS14298652	Johannesburg Metro	October	2019
S097	ERS14298653	Johannesburg Metro	November	2019
S098	ERS14298654	Johannesburg Metro	November	2019
S099	ERS14298655	Johannesburg Metro	November	2019
S100	ERS14298656	Johannesburg Metro	November	2019
S101	ERS14298657	Johannesburg Metro	October	2019
S102	ERS14298658	Johannesburg Metro	December	2019
S103	ERS14298659	Johannesburg Metro	November	2019
S104	ERS14298660	Johannesburg Metro	December	2019
S105	ERS14298661	Johannesburg Metro	September	2019
S106	ERS14298662	Johannesburg Metro	January	2019
S107	ERS14298663	Johannesburg Metro	April	2019
S108	ERS14298664	Johannesburg Metro	July	2019
S109	ERS14298665	Johannesburg Metro	November	2019
S110	ERS14298666	Johannesburg Metro	December	2019
S111	ERS14298667	Johannesburg Metro	November	2019
S112	ERS14298668	Johannesburg Metro	November	2019
S113	ERS14298669	Johannesburg Metro	November	2019
S114	ERS14298670	Johannesburg Metro	December	2019
S115	ERS14298671	Johannesburg Metro	September	2019
S116	ERS14298672	Johannesburg Metro	November	2019
S117	ERS14298673	Johannesburg Metro	October	2019
S118	ERS14298674	Cape Town Metro	December	2019
S119	ERS14298675	Cape Town Metro	January	2020
S120	ERS14298676	Cape Town Metro	January	2020
S121	ERS14298677	Cape Town Metro	January	2020
S122	ERS14298678	Cape Town Metro	January	2020
S123	ERS14298679	Cape Town Metro	January	2020
S124	ERS14298680	Cape Town Metro	March	2020
S125	ERS14298681	Cape Town Metro	February	2020
S126	ERS14298682	Cape Town Metro	January	2020
S127	ERS14298683	Cape Town Metro	March	2020
S128	ERS14298684	Johannesburg Metro	February	2020
S129	ERS14298685	Johannesburg Metro	February	2020
S130	ERS14298686	Johannesburg Metro	October	2019
S131	ERS14298687	Johannesburg Metro	February	2020
S132	ERS14298688	Johannesburg Metro	January	2020
S133	ERS14298689	Johannesburg Metro	January	2020
S134	ERS14298690	Johannesburg Metro	November	2019
S135	ERS14298691	Johannesburg Metro	December	2019
S136	ERS14298692	Johannesburg Metro	January	2020
S137	ERS14298693	Johannesburg Metro	February	2020
S138	ERS14298694	Johannesburg Metro	February	2020
S139	ERS14298695	Johannesburg Metro	January	2020
S140	ERS14298696	Johannesburg Metro	January	2020
S141	ERS14298697	Johannesburg Metro	January	2020
S142	ERS14298698	Johannesburg Metro	February	2020
S143	ERS14298699	Johannesburg Metro	January	2020
S144	ERS14298700	Johannesburg Metro	October	2019
S145	ERS14298701	Johannesburg Metro	November	2019
S146	ERS14298702	Johannesburg Metro	November	2019
S147	ERS14298703	Johannesburg Metro	December	2019
S148	ERS14298704	Johannesburg Metro	November	2019
S149	ERS14298705	Johannesburg Metro	November	2019
S150	ERS14298706	Johannesburg Metro	January	2019
S151	ERS14298707	Johannesburg Metro	November	2019
S152	ERS14298708	Johannesburg Metro	October	2019
S153	ERS14298709	Johannesburg Metro	November	2019
S154	ERS14298710	Johannesburg Metro	November	2019
S155	ERS14298711	Johannesburg Metro	October	2019
S156	ERS14298712	Johannesburg Metro	February	2020
S157	ERS14298713	Johannesburg Metro	December	2019
S158	ERS14298714	Johannesburg Metro	March	2019
S159	ERS14298715	Johannesburg Metro	December	2019
S160	ERS14298716	Johannesburg Metro	January	2020
S161	ERS14298717	Johannesburg Metro	January	2020
S162	ERS14298718	Johannesburg Metro	December	2019
S163	ERS14298719	Johannesburg Metro	January	2020
S164	ERS14298720	Johannesburg Metro	January	2020
S165	ERS14298721	Cape Town Metro	January	2020
S166	ERS14298722	Cape Town Metro	February	2020
S167	ERS14298723	Cape Town Metro	February	2020
S168	ERS14298724	Cape Town Metro	February	2020
S169	ERS14298725	Cape Town Metro	February	2020
S170	ERS14298726	Johannesburg Metro	February	2020
S171	ERS14298727	Johannesburg Metro	February	2020
S172	ERS14298728	Johannesburg Metro	February	2020
S173	ERS14298729	Johannesburg Metro	February	2020
S174	ERS14298730	Johannesburg Metro	December	2019
S175	ERS14298731	Johannesburg Metro	December	2019
S176	ERS14298732	Johannesburg Metro	October	2019
S177	ERS14298733	Johannesburg Metro	December	2019
S178	ERS14298734	Johannesburg Metro	December	2019
S179	ERS14298735	Johannesburg Metro	December	2019
S180	ERS14298736	Johannesburg Metro	December	2019
S181	ERS14298737	Johannesburg Metro	December	2019
S182	ERS14298738	Johannesburg Metro	December	2019
S183	ERS14298739	Cape Town Metro	February	2020
S184	ERS14298740	Cape Town Metro	February	2020
S185	ERS14298741	Cape Town Metro	February	2020
S186	ERS14298742	Johannesburg Metro	February	2020
S187	ERS14298743	Johannesburg Metro	February	2020
S188	ERS14298744	Johannesburg Metro	February	2020
S189	ERS14298745	Johannesburg Metro	February	2020
S190	ERS14298746	Johannesburg Metro	March	2020
S191	ERS14298747	Johannesburg Metro	January	2020
S192	ERS14298748	Johannesburg Metro	February	2020
S193	ERS14298749	Johannesburg Metro	December	2019
S194	ERS14298750	Johannesburg Metro	January	2019
S195	ERS14298751	Johannesburg Metro	March	2020
S196	ERS14298752	Johannesburg Metro	March	2020
S197	ERS14298753	Johannesburg Metro	March	2020
S198	ERS14298754	Johannesburg Metro	January	2020
S199	ERS14298755	Johannesburg Metro	February	2020
S200	ERS14298756	Johannesburg Metro	February	2020
S201	ERS14298757	Johannesburg Metro	February	2020
S202	ERS14298758	Cape Town Metro	October	2019
S203	ERS14298759	Cape Town Metro	October	2019
S204	ERS14298760	Cape Town Metro	October	2019
S205	ERS14298761	Cape Town Metro	October	2019
S206	ERS14298762	Cape Town Metro	October	2019
S207	ERS14298763	Cape Town Metro	October	2019
S208	ERS14298764	Cape Town Metro	October	2019
S209	ERS14298765	Cape Town Metro	October	2019
S210	ERS14298766	Cape Town Metro	October	2019
S211	ERS14298767	Cape Town Metro	October	2019
S212	ERS14298768	Cape Town Metro	October	2019
S213	ERS14298769	Cape Town Metro	October	2019
S214	ERS14298770	Cape Town Metro	October	2019
S215	ERS14298771	Cape Town Metro	October	2019
S216	ERS14298772	Cape Town Metro	October	2019
S217	ERS14298773	Cape Town Metro	October	2019
S218	ERS14298774	Cape Town Metro	October	2019
S219	ERS14298775	Cape Town Metro	October	2019
S220	ERS14298776	Cape Town Metro	October	2019
S221	ERS14298777	Cape Town Metro	October	2019
S222	ERS14298778	Cape Town Metro	October	2019
S223	ERS14298779	Cape Town Metro	October	2019
S224	ERS14298780	Cape Town Metro	October	2019
S225	ERS14298781	Cape Town Metro	October	2019
S226	ERS14298782	Cape Town Metro	October	2019
S227	ERS14298783	Cape Town Metro	October	2019
S228	ERS14298784	Cape Town Metro	October	2019
S229	ERS14298785	Cape Town Metro	October	2019
S230	ERS14298786	Cape Town Metro	October	2019
S231	ERS14298787	Cape Town Metro	October	2019
S232	ERS14298788	Cape Town Metro	October	2019
S233	ERS14298789	Cape Town Metro	October	2019
S234	ERS14298790	Cape Town Metro	October	2019
S235	ERS14298791	Cape Town Metro	October	2019
S236	ERS14298792	Cape Town Metro	October	2019
S237	ERS14298793	Cape Town Metro	October	2019
S238	ERS14298794	Cape Town Metro	October	2019
S239	ERS14298795	Cape Town Metro	October	2019
S240	ERS14298796	Cape Town Metro	October	2019
S241	ERS14298797	Cape Town Metro	October	2019
S242	ERS14298798	Cape Town Metro	October	2019
S243	ERS14298799	Cape Town Metro	October	2019
S244	ERS14298800	Cape Town Metro	October	2019
S245	ERS14298801	Cape Town Metro	October	2019
S246	ERS14298802	Cape Town Metro	October	2019
S247	ERS14298803	Cape Town Metro	October	2019
S248	ERS14298804	Cape Town Metro	October	2019
S249	ERS14298805	Cape Town Metro	October	2019
S250	ERS14298806	Cape Town Metro	October	2019
S251	ERS14298807	Cape Town Metro	October	2019
S252	ERS14298808	Cape Town Metro	October	2019
S253	ERS14298809	Cape Town Metro	October	2019
S254	ERS14298810	Cape Town Metro	October	2019
S255	ERS14298811	Cape Town Metro	November	2019
S256	ERS14298812	Cape Town Metro	October	2019
S257	ERS14298813	Cape Town Metro	November	2019
S258	ERS14298814	Cape Town Metro	October	2019
S259	ERS14298815	Cape Town Metro	October	2019
S260	ERS14298816	Cape Town Metro	November	2019
S261	ERS14298817	Cape Town Metro	November	2019
S262	ERS14298818	Cape Town Metro	October	2019
S263	ERS14298819	Cape Town Metro	October	2019
S264	ERS14298820	Cape Town Metro	November	2019
S265	ERS14298821	Cape Town Metro	November	2019
S266	ERS14298822	Cape Town Metro	November	2019
S267	ERS14298823	Cape Town Metro	October	2019
S268	ERS14298824	Cape Town Metro	November	2019
S269	ERS14298825	Cape Town Metro	November	2019
S270	ERS14298826	Cape Town Metro	November	2019
S271	ERS14298827	Cape Town Metro	November	2019
S272	ERS14298828	Cape Town Metro	November	2019
S273	ERS14298829	Cape Town Metro	November	2019
S274	ERS14298830	Cape Town Metro	November	2019
S275	ERS14298831	Cape Town Metro	November	2019
S276	ERS14298832	Cape Town Metro	November	2019
S277	ERS14298833	Cape Town Metro	October	2019
S278	ERS14298834	Cape Town Metro	October	2019
S279	ERS14298835	Cape Town Metro	October	2019
S280	ERS14298836	Cape Town Metro	December	2019
S281	ERS14298837	Cape Town Metro	December	2019
S282	ERS14298838	Cape Town Metro	November	2019
S283	ERS14298839	Cape Town Metro	December	2019
S284	ERS14298840	Cape Town Metro	November	2019
S285	ERS14298841	Cape Town Metro	November	2019
S286	ERS14298842	Cape Town Metro	November	2019
S287	ERS14298843	Cape Town Metro	November	2019
S288	ERS14298844	Cape Town Metro	November	2019
S289	ERS14298845	Cape Town Metro	October	2019
S290	ERS14298846	Cape Town Metro	October	2019
S291	ERS14298847	Cape Town Metro	October	2019
S292	ERS14298848	Cape Town Metro	November	2019
S293	ERS14298849	Cape Town Metro	October	2019
S294	ERS14298850	Cape Town Metro	November	2019
S295	ERS14298851	Cape Town Metro	November	2019
S296	ERS14298852	Cape Town Metro	November	2019
S297	ERS14298853	Cape Town Metro	December	2019
S298	ERS14298854	Cape Town Metro	January	2020
S299	ERS14298855	Cape Town Metro	December	2019
S300	ERS14298856	Cape Town Metro	December	2019
S301	ERS14298857	Cape Town Metro	December	2019
S302	ERS14298858	Cape Town Metro	December	2019
S303	ERS14298859	Cape Town Metro	January	2020
S304	ERS14298860	Cape Town Metro	December	2019
S305	ERS14298861	Cape Town Metro	January	2020
S306	ERS14298862	Cape Town Metro	December	2019
S307	ERS14298863	Cape Town Metro	January	2020
S308	ERS14298864	Cape Town Metro	December	2019
S309	ERS14298865	Cape Town Metro	November	2019
S310	ERS14298866	Cape Town Metro	November	2019
S311	ERS14298867	Cape Town Metro	November	2019
S312	ERS14298868	Cape Town Metro	November	2019
S313	ERS14298869	Cape Town Metro	December	2019
S314	ERS14298870	Cape Town Metro	December	2019
S315	ERS14298871	Cape Town Metro	November	2019
S316	ERS14298872	Cape Town Metro	November	2019
S317	ERS14298873	Cape Town Metro	December	2019
S318	ERS14298874	Cape Town Metro	December	2019
S319	ERS14298875	Cape Town Metro	December	2019
S320	ERS14298876	Cape Town Metro	December	2019
S321	ERS14298877	Cape Town Metro	December	2019
S322	ERS14298878	Cape Town Metro	December	2019
S323	ERS14298879	Cape Town Metro	November	2019
S324	ERS14298880	Cape Town Metro	November	2019
S325	ERS14298881	Cape Town Metro	November	2019
S326	ERS14298882	Cape Town Metro	November	2019
S327	ERS14298883	Cape Town Metro	December	2019
S328	ERS14298884	Cape Town Metro	November	2019
S329	ERS14298885	Cape Town Metro	December	2019
S330	ERS14298886	Cape Town Metro	October	2019
S331	ERS14298887	Cape Town Metro	December	2019
S332	ERS14298888	Cape Town Metro	November	2019
S333	ERS14298889	Cape Town Metro	December	2019
S334	ERS14298890	Cape Town Metro	December	2019
S335	ERS14298891	Cape Town Metro	December	2019
S336	ERS14298892	Cape Town Metro	November	2019
S337	ERS14298893	Cape Town Metro	December	2019
S338	ERS14298894	Cape Town Metro	December	2019
S339	ERS14298895	Cape Town Metro	January	2020
S340	ERS14298896	Cape Town Metro	January	2020
S341	ERS14298897	Cape Town Metro	January	2020
S342	ERS14298898	Cape Town Metro	December	2019
S343	ERS14298899	Cape Town Metro	January	2020
S344	ERS14298900	Cape Town Metro	January	2020
S345	ERS14298901	Cape Town Metro	January	2020
S346	ERS14298902	Cape Town Metro	January	2020
S347	ERS14298903	Cape Town Metro	January	2020
S348	ERS14298904	Cape Town Metro	March	2020
S349	ERS14298905	Cape Town Metro	January	2020
S350	ERS14298906	Cape Town Metro	January	2020
S351	ERS14298907	Cape Town Metro	January	2020
S352	ERS14298908	Cape Town Metro	January	2020
S353	ERS14298909	Cape Town Metro	January	2020
S354	ERS14298910	Cape Town Metro	January	2020
S355	ERS14298911	Cape Town Metro	January	2020
S356	ERS14298912	Cape Town Metro	January	2020
S357	ERS14298913	Cape Town Metro	January	2020
S358	ERS14298914	Cape Town Metro	January	2020
S359	ERS14298915	Cape Town Metro	January	2020
S360	ERS14298916	Cape Town Metro	January	2020
S361	ERS14298917	Cape Town Metro	January	2020
S362	ERS14298918	Cape Town Metro	January	2020
S363	ERS14298919	Cape Town Metro	January	2020
S364	ERS14298920	Cape Town Metro	December	2019
S365	ERS14298921	Cape Town Metro	January	2020
S366	ERS14298922	Cape Town Metro	January	2020
S367	ERS14298923	Cape Town Metro	January	2020
S368	ERS14298924	Cape Town Metro	January	2020
S369	ERS14298925	Cape Town Metro	December	2019
S370	ERS14298926	Cape Town Metro	January	2020
S371	ERS14298927	Cape Town Metro	March	2020
S372	ERS14298928	Johannesburg Metro	January	2020
S373	ERS14298929	Johannesburg Metro	January	2020
S374	ERS14298930	Johannesburg Metro	January	2020
S375	ERS14298931	Cape Town Metro	February	2020
S376	ERS14298932	Cape Town Metro	February	2020
S377	ERS14298933	Cape Town Metro	March	2020
S378	ERS14298934	Cape Town Metro	March	2020
S379	ERS14298935	Cape Town Metro	March	2020
S380	ERS14298936	Cape Town Metro	March	2020
S381	ERS14298937	Johannesburg Metro	February	2020
S382	ERS14298938	Johannesburg Metro	March	2020
S383	ERS14298939	Johannesburg Metro	February	2020
S384	ERS14298940	Johannesburg Metro	February	2020
S385	ERS14298941	Johannesburg Metro	February	2020
S386	ERS14298942	Johannesburg Metro	March	2020
S387	ERS14298943	Johannesburg Metro	March	2020
S388	ERS14298944	Cape Town Metro	April	2020
S389	ERS14298945	Cape Town Metro	February	2020
S390	ERS14298946	Cape Town Metro	April	2020
S391	ERS14298947	Cape Town Metro	April	2020
S392	ERS14298948	Cape Town Metro	April	2020
S393	ERS14298949	Cape Town Metro	April	2020
S394	ERS14298950	Cape Town Metro	April	2020
S395	ERS14298951	Johannesburg Metro	April	2020
S396	ERS14298952	Johannesburg Metro	April	2020
S397	ERS14298953	Johannesburg Metro	April	2020
S398	ERS14298954	Johannesburg Metro	March	2020
S399	ERS14298955	Johannesburg Metro	April	2020
S400	ERS14298956	Johannesburg Metro	April	2020
S401	ERS14298957	Johannesburg Metro	April	2020
S402	ERS14298958	Johannesburg Metro	March	2020
S403	ERS14298959	Johannesburg Metro	April	2020
S404	ERS14298960	Johannesburg Metro	April	2020
S405	ERS14298961	Johannesburg Metro	March	2020
S406	ERS14298962	Johannesburg Metro	March	2020
S407	ERS14298963	Johannesburg Metro	March	2020
S408	ERS14298964	Cape Town Metro	April	2020
S409	ERS14298965	Cape Town Metro	May	2020
S410	ERS14298966	Cape Town Metro	May	2020
S411	ERS14298967	Cape Town Metro	May	2020
S412	ERS14298968	Cape Town Metro	April	2020
S413	ERS14298969	Johannesburg Metro	March	2020
S414	ERS14298970	Johannesburg Metro	March	2020
S415	ERS14298971	Johannesburg Metro	April	2020
S416	ERS14298972	Johannesburg Metro	April	2020
S417	ERS14298973	Johannesburg Metro	May	2020
S418	ERS14298974	Cape Town Metro	April	2020
S419	ERS14298975	Cape Town Metro	May	2020
S420	ERS14298976	Cape Town Metro	May	2020
S421	ERS14298977	Johannesburg Metro	May	2020
S422	ERS14298978	Johannesburg Metro	May	2020
S423	ERS14298979	Johannesburg Metro	May	2020
S424	ERS14298980	Johannesburg Metro	May	2020
S425	ERS14298981	Johannesburg Metro	May	2020
S426	ERS14298982	Johannesburg Metro	May	2020
S427	ERS14298983	Johannesburg Metro	April	2020
S428	ERS14298984	Johannesburg Metro	April	2020
S429	ERS14298985	Cape Town Metro	May	2020
S430	ERS14298986	Johannesburg Metro	April	2020
S431	ERS14298987	Cape Town Metro	May	2020
S432	ERS14298988	Cape Town Metro	May	2020
S433	ERS14298989	Cape Town Metro	April	2020
S434	ERS14298990	Cape Town Metro	April	2020
S435	ERS14298991	Cape Town Metro	May	2020
S436	ERS14298992	Cape Town Metro	May	2020
S437	ERS14298993	Cape Town Metro	May	2020
S438	ERS14298994	Cape Town Metro	May	2020
S439	ERS14298995	Cape Town Metro	April	2020
S440	ERS14298996	Cape Town Metro	May	2020
S441	ERS14298997	Cape Town Metro	April	2020
S442	ERS14298998	Cape Town Metro	May	2020
S443	ERS14298999	Cape Town Metro	May	2020
S444	ERS14299000	Cape Town Metro	April	2020
S445	ERS14299001	Cape Town Metro	May	2020
S446	ERS14299002	Cape Town Metro	May	2020
S447	ERS14299003	Cape Town Metro	April	2020
S448	ERS14299004	Cape Town Metro	April	2020
S449	ERS14299005	Cape Town Metro	May	2020
S450	ERS14299006	Johannesburg Metro	May	2020
S451	ERS14299007	Johannesburg Metro	May	2020
S452	ERS14299008	Johannesburg Metro	February	2020
S453	ERS14299009	Cape Town Metro	June	2020
S454	ERS14299010	Cape Town Metro	May	2020
S455	ERS14299011	Cape Town Metro	June	2020
S456	ERS14299012	Cape Town Metro	June	2020
S457	ERS14299013	Cape Town Metro	June	2020
S458	ERS14299014	Cape Town Metro	May	2020
S459	ERS14299015	Cape Town Metro	May	2020
S460	ERS14299016	Cape Town Metro	May	2020
S461	ERS14299017	Cape Town Metro	June	2020
S462	ERS14299018	Cape Town Metro	April	2020
S463	ERS14299019	Cape Town Metro	May	2020
S464	ERS14299020	Cape Town Metro	May	2020
S465	ERS14299021	Cape Town Metro	May	2020
S466	ERS14299022	Cape Town Metro	June	2020
S467	ERS14299023	Cape Town Metro	June	2020
S468	ERS14299024	Cape Town Metro	May	2020
S469	ERS14299025	Johannesburg Metro	May	2020
S470	ERS14299026	Johannesburg Metro	June	2020
S471	ERS14299027	Johannesburg Metro	April	2020
S472	ERS14299028	Johannesburg Metro	May	2020
S473	ERS14299029	Johannesburg Metro	May	2020
S474	ERS14299030	Johannesburg Metro	June	2020
S475	ERS14299031	Johannesburg Metro	May	2020
S476	ERS14299032	Cape Town Metro	June	2020
S477	ERS14299033	Cape Town Metro	April	2020
S478	ERS14299034	Johannesburg Metro	June	2020
S479	ERS14299035	Cape Town Metro	June	2020
S480	ERS14299036	Cape Town Metro	July	2020
S481	ERS14299037	Cape Town Metro	June	2020
S482	ERS14299038	Cape Town Metro	June	2020
S483	ERS14299039	Cape Town Metro	June	2020
S484	ERS14299040	Cape Town Metro	June	2020
S485	ERS14299041	Cape Town Metro	June	2020
S486	ERS14299042	Cape Town Metro	June	2020
S487	ERS14299043	Cape Town Metro	June	2020
S488	ERS14299044	Cape Town Metro	June	2020
S489	ERS14299045	Cape Town Metro	June	2020
S490	ERS14299046	Cape Town Metro	June	2020
S491	ERS14299047	Cape Town Metro	June	2020
S492	ERS14299048	Cape Town Metro	June	2020
S493	ERS14299049	Cape Town Metro	February	2020
S494	ERS14299050	Cape Town Metro	May	2020
S495	ERS14299051	Cape Town Metro	June	2020
S496	ERS14299052	Cape Town Metro	June	2020
S497	ERS14299053	Cape Town Metro	July	2020
S498	ERS14299054	Cape Town Metro	July	2020
S499	ERS14299055	Cape Town Metro	June	2020
S500	ERS14299056	Cape Town Metro	July	2020
S501	ERS14299057	Johannesburg Metro	July	2020
S502	ERS14299058	Johannesburg Metro	July	2020
S503	ERS14299059	Johannesburg Metro	July	2020
S504	ERS14299060	Johannesburg Metro	July	2020
S505	ERS14299061	Johannesburg Metro	October	2019

### Sheet: SA2
accessions
ERS5297858
ERS5297861
ERS5297866
ERS5297867
ERS5297871
ERS5297874
ERS5297887
ERS5297891
ERS5297893
ERS5297896
ERS5297897
ERS5297908
ERS5297909
ERS5297929
ERS5297937
ERS5297944
ERS5297945
ERS5297953
ERS5297955
ERS5297956
ERS5297961
ERS5297970
ERS5297974
ERS5297988
ERS5297990
ERS5298000
ERS5298007
ERS5298015
ERS5298017
ERS5298021
ERS5298031
ERS5298041
ERS5298050
ERS5298051
ERS5298060
ERS5298061
ERS5298070
ERS5298081
ERS5298085
ERS5298091
ERS5298096
ERS5298098
ERS5298110
ERS5298113
ERS5298122
ERS5298140
ERS5298144
ERS5298152
ERS5298157
ERS5298158
ERS5298160
ERS5298169
ERS5298201
ERS5298203
ERS5298204
ERS5298205
ERS5298213
ERS5298217
ERS5298229
ERS5298253
ERS5298257
ERS5298261
ERS5298273
ERS5298274
ERS5298279
ERS5298280
ERS5298281
ERS5298284
ERS5298292
ERS5298294
ERS5298296
ERS5298306
ERS5298308
ERS5298319
ERS5298324
ERS5298329
ERS5298347
ERS5319542
ERS5319543
ERS5319546
ERS5319553
ERS5319554
ERS5319563
ERS5319564
ERS5319567
ERS5319569
ERS5319584
ERS5319591
ERS5319592
ERS5319596
ERS5319597
ERS5319603
ERS5319615
ERS5319619
ERS6402700
ERS6402704
ERS6402709
ERS6402710
ERS6402714
ERS6402722
ERS6402724
ERS6402727
ERS6402734
ERS6402735
ERS6402745
ERS6402749
ERS6402755
ERS6402757
ERS6402758
ERS6402760
ERS6402770
ERS6402805
ERS6402826
ERS6402832
ERS6402839
ERS6402843
ERS6402846
ERS6402850
ERS6402854
ERS6402856
ERS6402858
ERS6402861
ERS6402867
ERS6402872
ERS6402882
ERS6402884
ERS6402889
ERS6402894
ERS6402897
ERS6402899
ERS6402900
ERS6402903
ERS6402923
ERS6402926
ERS6402927
ERS6402941
ERS6402950
ERS6402951
ERS6402957
ERS6402958
ERS6402961
ERS6402963
ERS6402971
ERS6402973
ERS6402975
ERS6402989
ERS6402999
ERS6403007
ERS6403032
ERS6403039
ERS6403041
ERS6403046
ERS6403051
ERS6403056
ERS6403058
ERS6403069
ERS6403070
ERS6403084
ERS6403085
ERS6403087
ERS6403091
ERS6403094
ERS6403098
ERS6403101
ERS6403102
ERS6403111
ERS6403126
ERS6403127
ERS6403129
ERS6403133
ERS6403135
ERS6403151
ERS6403153
ERS6403156
ERS6403159
ERS6403173
ERS6403174
ERS6403184
ERS6403189
ERS6403194
ERS6403229
ERS6403230
ERS6403231
ERS6403233
ERS6403234
ERS6403241
ERS6403244
ERS6403249
ERS6403252
ERS6403262
ERS6403277
ERS6403283
ERS6403292
ERS6403295
ERS6403298
ERS6403299
ERS6403307
ERS6403315
ERS6403316
ERS6403317
ERS6403327
ERS6403334
ERS6403340
ERS6403354
ERS6403358
ERS6403362
ERS6403374
ERS6403376
ERS6403377
ERS6403379
ERS6403391
ERS6403424
ERS6403447
ERS6403464
ERS6403467
ERS6403475
ERS6403490
ERS6403496
ERS6403499
ERS6403504
ERS6403505
ERS6403506
ERS6403509
ERS6403511
ERS6403518
ERS6403527
ERS6403528
ERS6403529
ERS6403537
ERS6403550
ERS6403562
ERS6403569
ERS6403571
ERS6403572
ERS6403584
ERS6403585
ERS6403593
ERS6403599
ERS6403621
ERS6403622
ERS6403628
ERS6403629
ERS6403636
ERS6403639
ERS6403653
ERS6403654
ERS6403657
ERS6403660
ERS6403662
ERS6403664
ERS6403668
ERS6403680
ERS6403686
ERS6421479
ERS6421483
ERS6421499
ERS6421500
ERS6421504
ERS6421506
ERS6421507
ERS6421508
ERS6421510
ERS6421523
ERS6421530
ERS6421537
ERS6421538
ERS6421539
ERS6421550
ERS6421567
ERS6421583
ERS6421584
ERS6421590
ERS6421596
ERS6421598
ERS6421606
ERS6421608
ERS6421629
ERS6421633
ERS6421634
ERS6421639
ERS6421645
ERS6421650
ERS6421655
ERS6421656
ERS6421661
ERS6421664
ERS6421666
ERS6421668
ERS6421691
ERS6421696
ERS6421705
ERS6421716
ERS6421720
ERS6421722
ERS6421726
ERS6421728
ERS6421737
ERS6421745
ERS6421750
ERS6421772
ERS6421777
ERS6421787
ERS6421794
ERS6421805
ERS6421862
ERS6421863
ERS6421864
ERS6421867
ERS6421869
ERS6421871
ERS6421881
ERS6421899
ERS6421903
ERS6421910
ERS6421912
ERS6421913
ERS6421918
ERS6421938
ERS6421965
ERS6421971
ERS6421974
ERS6421977
ERS6421980
ERS6421982
ERS6421989
ERS6421997
ERS6421998
ERS6422002
ERS6422011
ERS6422012
ERS6422013
ERS6422019
ERS6422025
ERS6422034
ERS6422055
ERS6422057
ERS6422059
ERS6422061
ERS6422067
ERS6422125
ERS6422136
ERS6422137
ERS6422143
ERS6422148
ERS6422174
ERS6422187
ERS6422189
ERS6422197
ERS6422198
ERS6422219
ERS6422224
SAMEA1317634
SAMEA1317639
SAMEA1317650
SAMEA1317654
SAMEA1317665
SAMEA1317678
SAMEA1523355
SAMEA1523384
SAMEA1523385
SAMEA1523386
SAMEA23761918
SAMEA23764168
SAMEA23770918
SAMEA23776918
SAMEA23784418
SAMEA4032460
SAMEA4032462
SAMEA4441427
SAMEA4441438
SAMEA4441441
SAMEA4441454
SAMEA4441459
SAMEA4441469
SAMEA4441470
SAMEA4441478
SAMEA4441487
SAMEA4441488
SAMEA4441494
SAMEA4441504
SAMEA4441518
SAMEA4441520
SAMEA4441521
SAMEA4441527
SAMEA4441531
SAMEA4441541
SAMEA4441542
SAMEA4441576
SAMEA4441579
SAMEA4441580
SAMEA4441589
SAMEA4441596
SAMEA4441604
SAMEA95447668
SAMEA95451418
SAMEA95458918
SAMEA95461168
SAMEA95464918
SAMEA95475418
SAMEA95489668
SAMEA95494168
SAMEA95499418
SAMEA95525668
SAMEA95527168
SAMEA95529418
SAMEA95533168
SAMEA95534668
SAMEA95539168
SAMN01925636
SAMN01925647
SAMN01925651
SAMN01925658
SAMN01925661
SAMN01925665
SAMN01925670
SAMN02053802
SAMN02053805
SAMN02053815
SAMN02053821
SAMN02350412
SAMN02350414
SAMN02350421
SAMN02350454
SAMN02350459
SAMN02350468
SAMN02350473
SAMN02350486
SAMN02350487
SAMN02403445
SAMN02403449
SAMN02403453
SAMN02403454
SAMN02403455
SAMN02403459
SAMN02403460
SAMN02403463
SAMN02403465
SAMN02403482
SAMN02403513
SAMN02403523
SAMN02403535
SAMN02403634
SAMN02403637
SAMN02585895
SAMN02585902
SAMN02585927
SAMN02585948
SAMN02585949
SAMN02585956
SAMN02585961
SAMN02585965
SAMN02585968
SAMN02585978
SAMN02586080
SAMN02586085
SAMN04276751
SAMN04276762
SAMN04276796
SAMN04276802
SAMN04276803
SAMN04276804
SAMN04521945
SAMN04521949
SAMN04521954
SAMN04521962
SAMN04521965
SAMN04521966
SAMN04521969
SAMN04521977
SAMN04521978
SAMN04521990
SAMN04521993
SAMN04522087
SAMN04522089
SAMN05575017
SAMN05575020
SAMN05575022
SAMN05575024
SAMN05575031
SAMN05575049
SAMN05575056
SAMN05575060
SAMN05575069
SAMN05575070
SAMN05575075
SAMN05575077
SAMN05575080
SAMN05575081
SAMN05575087
SAMN05575097
SAMN05575099
SAMN05575100
SAMN05575104
SAMN05575105
SAMN05575106
SAMN05575110
SAMN05575114
SAMN05575116
SAMN05575120
SAMN05575122
SAMN05575123
SAMN05575130
SAMN05575140
SAMN05575144
SAMN05575146
SAMN05575169
SAMN05575172
SAMN05575177
SAMN05575184
SAMN05575189
SAMN05575190
SAMN05575198
SAMN05575210
SAMN05575238
SAMN05575240
SAMN05575249
SAMN05575258
SAMN05575267
SAMN05575270
SAMN05575281
SAMN05575293
SAMN05575294
SAMN05575295
SAMN05575296
SAMN05575297
SAMN05575301
SAMN05575302
SAMN05575319
SAMN05575322
SAMN05575336
SAMN05575339
SAMN05575340
SAMN05575354
SAMN05575360
SAMN05575362
SAMN05575364
SAMN05575377
SAMN05575380
SAMN05575385
SAMN05575388
SAMN05575393
SAMN05575421
SAMN05575426
SAMN05575432
SAMN05575433
SAMN05575434
SAMN05575439
SAMN05575444
SAMN05575446
SAMN05575455
SAMN05575456
SAMN05575458
SAMN05575465
SAMN05575473
SAMN05575480
SAMN05575494
SAMN05575501
SAMN05575504
SAMN05575505
SAMN05575516
SAMN05575523
SAMN05575532
SAMN05575541
SAMN05575544
SAMN05575553
SAMN05575554
SAMN05575555
SAMN05575573
SAMN05575578
SAMN05575587
SAMN05575588
SAMN05575592
SAMN05575600
SAMN05575601
SAMN05575608
SAMN05575615
SAMN05575639
SAMN05575648
SAMN05575649
SAMN05575650
SAMN05575653
SAMN05575655
SAMN05575657
SAMN05575664
SAMN05575667
SAMN05575668
SAMN05575680
SAMN05575683
SAMN05575687
SAMN05575700
SAMN05575703
SAMN05575704
SAMN05575707
SAMN05575718
SAMN05575730
SAMN05575737
SAMN05575744
SAMN05575746
SAMN05575760
SAMN05575763
SAMN05575764
SAMN05575767
SAMN05575778
SAMN05575788
SAMN05575791
SAMN05575796
SAMN05575803
SAMN05575805
SAMN05575813
SAMN05575816
SAMN05575823
SAMN05575839
SAMN05575845
SAMN05575848
SAMN05575849
SAMN05575860
SAMN05575862
SAMN05575864
SAMN05575875
SAMN05575877
SAMN05575882
SAMN05575883
SAMN05575901
SAMN05575908
SAMN05575917
SAMN05575918
SAMN05575922
SAMN05575923
SAMN05575929
SAMN05575942
SAMN05575945
SAMN05575956
SAMN05575959
SAMN05575960
SAMN05575972
SAMN05575973
SAMN05575987
SAMN05575989
SAMN05576013
SAMN05576014
SAMN05576030
SAMN05576043
SAMN05576049
SAMN05576054
SAMN05576057
SAMN05576064
SAMN05576072
SAMN05576082
SAMN05576083
SAMN05576084
SAMN05576088
SAMN05576101
SAMN05576106
SAMN05576114
SAMN05576123
SAMN05576124
SAMN05576127
SAMN05576137
SAMN05576138
SAMN05576148
SAMN05576153
SAMN05576159
SAMN05576166
SAMN05576178
SAMN05576181
SAMN05576183
SAMN05576191
SAMN05576204
SAMN05576206
SAMN05576208
SAMN05576209
SAMN05576212
SAMN05576213
SAMN05576230
SAMN05576235
SAMN05576239
SAMN05576242
SAMN05576260
SAMN05576276
SAMN05576279
SAMN05576284
SAMN05576296
SAMN05576303
SAMN05576308
SAMN05576329
SAMN05576333
SAMN05576334
SAMN05576339
SAMN05576344
SAMN05576361
SAMN05576368
SAMN05576370
SAMN05576378
SAMN05576381
SAMN05576389
SAMN05576402
SAMN05576418
SAMN05576432
SAMN05576440
SAMN05576441
SAMN05576444
SAMN05576447
SAMN05576449
SAMN05576451
SAMN05576464
SAMN05576468
SAMN05576480
SAMN05576491
SAMN05576493
SAMN05576499
SAMN05576500
SAMN05576502
SAMN05576503
SAMN05576508
SAMN05576510
SAMN05576526
SAMN05576541
SAMN05576547
SAMN05576557
SAMN05576559
SAMN05576561
SAMN05576564
SAMN05576565
SAMN05576570
SAMN05576575
SAMN05576577
SAMN05576578
SAMN05576584
SAMN05576592
SAMN05576596
SAMN05576600
SAMN05576602
SAMN05576604
SAMN05576612
SAMN05576616
SAMN05576624
SAMN05576629
SAMN05576636
SAMN05576646
SAMN05576654
SAMN05576663
SAMN05576673
SAMN05576678
SAMN05576679
SAMN05576680
SAMN05576691
SAMN05576692
SAMN05576698
SAMN05576701
SAMN05576702
SAMN05576706
SAMN05576713
SAMN05576716
SAMN05576719
SAMN05576723
SAMN05576739
SAMN05576741
SAMN05576750
SAMN05576769
SAMN05576772
SAMN05576775
SAMN05576776
SAMN05576788
SAMN05576792
SAMN05576794
SAMN05576797
SAMN05576807
SAMN05576818
SAMN05576830
SAMN05576842
SAMN05576848
SAMN05576849
SAMN05576854
SAMN05576856
SAMN05576858
SAMN05576870
SAMN05576878
SAMN05576897
SAMN05576899
SAMN05576906
SAMN05576912
SAMN05576926
SAMN05576927
SAMN05576937
SAMN05576940
SAMN05576945
SAMN05576948
SAMN05576950
SAMN05576951
SAMN05576953
SAMN05576958
SAMN05576961
SAMN05576985
SAMN05576990
SAMN05576992
SAMN05576993
SAMN05576996
SAMN05577009
SAMN05577010
SAMN05577018
SAMN05577023
SAMN05577027
SAMN05577033
SAMN05577044
SAMN05577046
SAMN05577051
SAMN05577056
SAMN05577057
SAMN05577059
SAMN05577060
SAMN05577073
SAMN05577087
SAMN05577100
SAMN05577113
SAMN05577120
SAMN05577123
SAMN05577124
SAMN05577129
SAMN05577132
SAMN05577139
SAMN05577144
SAMN05577148
SAMN05577150
SAMN05577152
SAMN05577161
SAMN05577165
SAMN05577168
SAMN05577169
SAMN05577171
SAMN05577176
SAMN05577195
SAMN05577196
SAMN05577203
SAMN05577205
SAMN05577210
SAMN05577215
SAMN05577219
SAMN05577225
SAMN05577226
SAMN05577232
SAMN05577235
SAMN05577243
SAMN05577251
SAMN05577260
SAMN05577261
SAMN05577265
SAMN05577272
SAMN05577275
SAMN05577279
SAMN05577288
SAMN05577290
SAMN05577291
SAMN05577293
SAMN05577307
SAMN05577311
SAMN05577314
SAMN05577315
SAMN05577317
SAMN05577319
SAMN05577321
SAMN05577322
SAMN05577328
SAMN05577337
SAMN05577349
SAMN05577352
SAMN05577354
SAMN05577358
SAMN05577361
SAMN05577367
SAMN05577375
SAMN05577380
SAMN05577384
SAMN05577387
SAMN05577388
SAMN05577406
SAMN05577413
SAMN05577417
SAMN05577424
SAMN05577425
SAMN05577426
SAMN05577435
SAMN05577448
SAMN05577457
SAMN05577462
SAMN05577464
SAMN05577470
SAMN05577472
SAMN05577486
SAMN05577494
SAMN05577495
SAMN05577504
SAMN05577513
SAMN05577521
SAMN05577532
SAMN05577541
SAMN05577544
SAMN05577549
SAMN05577567
SAMN05577571
SAMN05577573
SAMN05577575
SAMN05577578
SAMN05577579
SAMN05577594
SAMN05577606
SAMN05577608
SAMN05577613
SAMN05577623
SAMN05577643
SAMN05577651
SAMN05577659
SAMN05577672
SAMN05577675
SAMN05577681
SAMN05577684
SAMN05577695
SAMN05577702
SAMN06251200
SAMN06251208
SAMN06251210
SAMN06251215
SAMN06251219
ERS5297853
ERS5297855
ERS5297857
ERS5297868
ERS5297876
ERS5297886
ERS5297888
ERS5297890
ERS5297894
ERS5297895
ERS5297910
ERS5297912
ERS5297922
ERS5297926
ERS5297942
ERS5297949
ERS5297957
ERS5297976
ERS5297981
ERS5297991
ERS5297992
ERS5297995
ERS5297996
ERS5297997
ERS5297998
ERS5298006
ERS5298010
ERS5298016
ERS5298022
ERS5298027
ERS5298036
ERS5298038
ERS5298069
ERS5298072
ERS5298073
ERS5298076
ERS5298077
ERS5298078
ERS5298083
ERS5298086
ERS5298088
ERS5298089
ERS5298093
ERS5298107
ERS5298111
ERS5298112
ERS5298119
ERS5298125
ERS5298138
ERS5298147
ERS5298153
ERS5298161
ERS5298166
ERS5298167
ERS5298168
ERS5298179
ERS5298181
ERS5298182
ERS5298183
ERS5298188
ERS5298189
ERS5298190
ERS5298197
ERS5298198
ERS5298223
ERS5298228
ERS5298233
ERS5298236
ERS5298239
ERS5298245
ERS5298247
ERS5298251
ERS5298255
ERS5298259
ERS5298263
ERS5298275
ERS5298277
ERS5298278
ERS5298288
ERS5298301
ERS5298302
ERS5298303
ERS5298320
ERS5298334
ERS5298335
ERS5298339
ERS5298340
ERS5298345
ERS5298346
ERS5298349
ERS5319545
ERS5319557
ERS5319576
ERS5319581
ERS5319583
ERS5319587
ERS5319588
ERS5319589
ERS5319598
ERS5319610
ERS5319624
ERS6402698
ERS6402701
ERS6402705
ERS6402706
ERS6402707
ERS6402715
ERS6402716
ERS6402719
ERS6402731
ERS6402733
ERS6402736
ERS6402740
ERS6402752
ERS6402753
ERS6402759
ERS6402767
ERS6402769
ERS6402777
ERS6402789
ERS6402791
ERS6402798
ERS6402804
ERS6402810
ERS6402814
ERS6402816
ERS6402818
ERS6402824
ERS6402828
ERS6402834
ERS6402837
ERS6402840
ERS6402842
ERS6402845
ERS6402851
ERS6402864
ERS6402868
ERS6402874
ERS6402887
ERS6402893
ERS6402895
ERS6402902
ERS6402910
ERS6402913
ERS6402920
ERS6402924
ERS6402928
ERS6402931
ERS6402939
ERS6402945
ERS6402947
ERS6402952
ERS6402960
ERS6402962
ERS6402965
ERS6402966
ERS6402969
ERS6402972
ERS6402978
ERS6402991
ERS6402992
ERS6402994
ERS6403001
ERS6403002
ERS6403004
ERS6403010
ERS6403014
ERS6403017
ERS6403029
ERS6403042
ERS6403045
ERS6403050
ERS6403061
ERS6403065
ERS6403067
ERS6403068
ERS6403074
ERS6403077
ERS6403082
ERS6403086
ERS6403121
ERS6403122
ERS6403128
ERS6403141
ERS6403157
ERS6403165
ERS6403167
ERS6403170
ERS6403179
ERS6403182
ERS6403183
ERS6403197
ERS6403199
ERS6403203
ERS6403204
ERS6403208
ERS6403220
ERS6403223
ERS6403224
ERS6403245
ERS6403247
ERS6403251
ERS6403253
ERS6403255
ERS6403256
ERS6403257
ERS6403258
ERS6403259
ERS6403263
ERS6403267
ERS6403275
ERS6403284
ERS6403288
ERS6403289
ERS6403290
ERS6403300
ERS6403302
ERS6403303
ERS6403310
ERS6403313
ERS6403328
ERS6403329
ERS6403330
ERS6403331
ERS6403333
ERS6403336
ERS6403341
ERS6403348
ERS6403351
ERS6403360
ERS6403361
ERS6403369
ERS6403370
ERS6403373
ERS6403378
ERS6403384
ERS6403389
ERS6403398
ERS6403407
ERS6403409
ERS6403413
ERS6403425
ERS6403437
ERS6403450
ERS6403454
ERS6403484
ERS6403488
ERS6403498
ERS6403503
ERS6403514
ERS6403515
ERS6403517
ERS6403526
ERS6403533
ERS6403541
ERS6403545
ERS6403546
ERS6403549
ERS6403551
ERS6403556
ERS6403563
ERS6403564
ERS6403574
ERS6403580
ERS6403582
ERS6403603
ERS6403607
ERS6403631
ERS6403641
ERS6403646
ERS6403652
ERS6403681
ERS6403696
ERS6421489
ERS6421496
ERS6421498
ERS6421512
ERS6421518
ERS6421521
ERS6421546
ERS6421549
ERS6421552
ERS6421564
ERS6421573
ERS6421587
ERS6421588
ERS6421593
ERS6421595
ERS6421607
ERS6421614
ERS6421616
ERS6421617
ERS6421619
ERS6421621
ERS6421627
ERS6421632
ERS6421649
ERS6421653
ERS6421663
ERS6421671
ERS6421676
ERS6421686
ERS6421703
ERS6421704
ERS6421723
ERS6421749
ERS6421751
ERS6421775
ERS6421788
ERS6421791
ERS6421793
ERS6421795
ERS6421797
ERS6421798
ERS6421799
ERS6421804
ERS6421824
ERS6421860
ERS6421866
ERS6421868
ERS6421882
ERS6421886
ERS6421890
ERS6421896
ERS6421897
ERS6421898
ERS6421906
ERS6421907
ERS6421921
ERS6421927
ERS6421931
ERS6421932
ERS6421933
ERS6421945
ERS6421951
ERS6421983
ERS6421986
ERS6421990
ERS6421991
ERS6421996
ERS6422001
ERS6422017
ERS6422018
ERS6422021
ERS6422033
ERS6422038
ERS6422046
ERS6422051
ERS6422052
ERS6422070
ERS6422130
ERS6422131
ERS6422133
ERS6422134
ERS6422140
ERS6422179
ERS6422181
ERS6422190
ERS6422193
ERS6422195
ERS6422218
ERS6422220
SAMEA104090038
SAMEA1317617
SAMEA1317637
SAMEA1317647
SAMEA1317651
SAMEA1317652
SAMEA1317655
SAMEA1317667
SAMEA1317673
SAMEA1317675
SAMEA1523353
SAMEA1523354
SAMEA1523356
SAMEA1523372
SAMEA1523378
SAMEA23773168
SAMEA23786668
SAMEA23788168
SAMEA4032467
SAMEA4441443
SAMEA4441445
SAMEA4441455
SAMEA4441461
SAMEA4441463
SAMEA4441467
SAMEA4441489
SAMEA4441495
SAMEA4441496
SAMEA4441508
SAMEA4441515
SAMEA4441516
SAMEA4441522
SAMEA4441538
SAMEA4441545
SAMEA4441546
SAMEA4441547
SAMEA4441548
SAMEA4441552
SAMEA4441572
SAMEA4441577
SAMEA4441584
SAMEA4441592
SAMEA4441609
SAMEA4441613
SAMEA95437918
SAMEA95448418
SAMEA95473168
SAMEA95479918
SAMEA95480668
SAMEA95488918
SAMEA95490418
SAMEA95492668
SAMEA95493418
SAMEA95497168
SAMEA95503168
SAMEA95512168
SAMEA95515168
SAMEA95520418
SAMEA95522668
SAMEA95527918
SAMEA95531668
SAMEA95532418
SAMEA95533918
SAMEA95535418
SAMEA95540668
SAMN01925621
SAMN01925633
SAMN01925640
SAMN01925650
SAMN01925659
SAMN01925669
SAMN01925676
SAMN02053741
SAMN02053743
SAMN02053744
SAMN02053748
SAMN02053765
SAMN02053817
SAMN02336788
SAMN02350413
SAMN02350419
SAMN02350429
SAMN02350432
SAMN02350441
SAMN02350463
SAMN02350471
SAMN02350490
SAMN02350492
SAMN02403444
SAMN02403462
SAMN02403467
SAMN02403478
SAMN02403480
SAMN02403493
SAMN02403499
SAMN02403502
SAMN02403504
SAMN02403505
SAMN02403534
SAMN02403562
SAMN02403581
SAMN02403629
SAMN02585889
SAMN02585891
SAMN02585892
SAMN02585893
SAMN02585909
SAMN02585957
SAMN02585959
SAMN02585960
SAMN02585970
SAMN02585974
SAMN04276750
SAMN04276752
SAMN04276766
SAMN04276810
SAMN04276829
SAMN04276831
SAMN04320428
SAMN04320978
SAMN04320983
SAMN04521946
SAMN04521957
SAMN04521958
SAMN04521968
SAMN04521973
SAMN04521976
SAMN04521988
SAMN04522090
SAMN05575012
SAMN05575018
SAMN05575029
SAMN05575030
SAMN05575032
SAMN05575037
SAMN05575048
SAMN05575059
SAMN05575064
SAMN05575072
SAMN05575083
SAMN05575089
SAMN05575091
SAMN05575098
SAMN05575118
SAMN05575129
SAMN05575137
SAMN05575171
SAMN05575174
SAMN05575186
SAMN05575208
SAMN05575209
SAMN05575211
SAMN05575214
SAMN05575217
SAMN05575227
SAMN05575230
SAMN05575235
SAMN05575241
SAMN05575244
SAMN05575246
SAMN05575248
SAMN05575260
SAMN05575261
SAMN05575266
SAMN05575269
SAMN05575277
SAMN05575282
SAMN05575299
SAMN05575300
SAMN05575304
SAMN05575306
SAMN05575308
SAMN05575316
SAMN05575317
SAMN05575327
SAMN05575338
SAMN05575351
SAMN05575353
SAMN05575357
SAMN05575358
SAMN05575363
SAMN05575368
SAMN05575372
SAMN05575375
SAMN05575390
SAMN05575392
SAMN05575398
SAMN05575413
SAMN05575427
SAMN05575428
SAMN05575448
SAMN05575466
SAMN05575479
SAMN05575486
SAMN05575490
SAMN05575502
SAMN05575512
SAMN05575515
SAMN05575529
SAMN05575531
SAMN05575537
SAMN05575542
SAMN05575546
SAMN05575547
SAMN05575548
SAMN05575550
SAMN05575558
SAMN05575565
SAMN05575582
SAMN05575590
SAMN05575605
SAMN05575617
SAMN05575618
SAMN05575620
SAMN05575624
SAMN05575627
SAMN05575640
SAMN05575661
SAMN05575662
SAMN05575663
SAMN05575666
SAMN05575673
SAMN05575675
SAMN05575690
SAMN05575692
SAMN05575699
SAMN05575702
SAMN05575720
SAMN05575721
SAMN05575729
SAMN05575735
SAMN05575738
SAMN05575740
SAMN05575759
SAMN05575761
SAMN05575766
SAMN05575769
SAMN05575785
SAMN05575804
SAMN05575824
SAMN05575826
SAMN05575834
SAMN05575838
SAMN05575841
SAMN05575851
SAMN05575858
SAMN05575871
SAMN05575878
SAMN05575885
SAMN05575896
SAMN05575916
SAMN05575936
SAMN05575938
SAMN05575944
SAMN05575958
SAMN05575967
SAMN05575975
SAMN05575976
SAMN05575982
SAMN05575990
SAMN05575992
SAMN05575997
SAMN05575998
SAMN05576003
SAMN05576007
SAMN05576009
SAMN05576027
SAMN05576040
SAMN05576044
SAMN05576061
SAMN05576068
SAMN05576079
SAMN05576085
SAMN05576097
SAMN05576098
SAMN05576103
SAMN05576104
SAMN05576105
SAMN05576112
SAMN05576117
SAMN05576119
SAMN05576121
SAMN05576143
SAMN05576152
SAMN05576161
SAMN05576162
SAMN05576168
SAMN05576173
SAMN05576174
SAMN05576177
SAMN05576180
SAMN05576205
SAMN05576207
SAMN05576210
SAMN05576215
SAMN05576218
SAMN05576219
SAMN05576221
SAMN05576223
SAMN05576224
SAMN05576226
SAMN05576250
SAMN05576252
SAMN05576257
SAMN05576259
SAMN05576262
SAMN05576263
SAMN05576277
SAMN05576280
SAMN05576281
SAMN05576290
SAMN05576294
SAMN05576295
SAMN05576302
SAMN05576312
SAMN05576313
SAMN05576317
SAMN05576320
SAMN05576322
SAMN05576336
SAMN05576349
SAMN05576351
SAMN05576354
SAMN05576357
SAMN05576358
SAMN05576363
SAMN05576373
SAMN05576374
SAMN05576379
SAMN05576382
SAMN05576394
SAMN05576397
SAMN05576400
SAMN05576405
SAMN05576422
SAMN05576427
SAMN05576430
SAMN05576446
SAMN05576453
SAMN05576457
SAMN05576460
SAMN05576471
SAMN05576473
SAMN05576492
SAMN05576498
SAMN05576504
SAMN05576507
SAMN05576511
SAMN05576515
SAMN05576521
SAMN05576528
SAMN05576535
SAMN05576550
SAMN05576558
SAMN05576566
SAMN05576573
SAMN05576587
SAMN05576599
SAMN05576611
SAMN05576613
SAMN05576615
SAMN05576620
SAMN05576623
SAMN05576632
SAMN05576638
SAMN05576652
SAMN05576659
SAMN05576662
SAMN05576676
SAMN05576687
SAMN05576703
SAMN05576707
SAMN05576714
SAMN05576717
SAMN05576718
SAMN05576721
SAMN05576722
SAMN05576724
SAMN05576730
SAMN05576735
SAMN05576736
SAMN05576740
SAMN05576743
SAMN05576745
SAMN05576753
SAMN05576762
SAMN05576768
SAMN05576770
SAMN05576773
SAMN05576781
SAMN05576785
SAMN05576796
SAMN05576801
SAMN05576802
SAMN05576810
SAMN05576811
SAMN05576812
SAMN05576813
SAMN05576815
SAMN05576822
SAMN05576824
SAMN05576825
SAMN05576828
SAMN05576833
SAMN05576836
SAMN05576852
SAMN05576863
SAMN05576866
SAMN05576876
SAMN05576877
SAMN05576879
SAMN05576888
SAMN05576891
SAMN05576893
SAMN05576896
SAMN05576900
SAMN05576903
SAMN05576922
SAMN05576938
SAMN05576944
SAMN05576954
SAMN05576962
SAMN05576964
SAMN05576965
SAMN05576966
SAMN05576969
SAMN05576979
SAMN05576983
SAMN05576988
SAMN05576994
SAMN05576998
SAMN05576999
SAMN05577019
SAMN05577020
SAMN05577022
SAMN05577026
SAMN05577028
SAMN05577035
SAMN05577036
SAMN05577039
SAMN05577040
SAMN05577042
SAMN05577058
SAMN05577076
SAMN05577080
SAMN05577088
SAMN05577089
SAMN05577109
SAMN05577112
SAMN05577114
SAMN05577117
SAMN05577118
SAMN05577131
SAMN05577133
SAMN05577140
SAMN05577149
SAMN05577153
SAMN05577162
SAMN05577177
SAMN05577183
SAMN05577185
SAMN05577194
SAMN05577211
SAMN05577222
SAMN05577227
SAMN05577233
SAMN05577245
SAMN05577246
SAMN05577248
SAMN05577250
SAMN05577256
SAMN05577257
SAMN05577278
SAMN05577286
SAMN05577294
SAMN05577297
SAMN05577299
SAMN05577301
SAMN05577306
SAMN05577308
SAMN05577333
SAMN05577360
SAMN05577363
SAMN05577371
SAMN05577379
SAMN05577389
SAMN05577392
SAMN05577396
SAMN05577397
SAMN05577400
SAMN05577407
SAMN05577409
SAMN05577411
SAMN05577412
SAMN05577423
SAMN05577429
SAMN05577442
SAMN05577451
SAMN05577453
SAMN05577454
SAMN05577456
SAMN05577460
SAMN05577480
SAMN05577481
SAMN05577487
SAMN05577489
SAMN05577491
SAMN05577501
SAMN05577505
SAMN05577512
SAMN05577514
SAMN05577523
SAMN05577526
SAMN05577531
SAMN05577534
SAMN05577537
SAMN05577538
SAMN05577539
SAMN05577551
SAMN05577552
SAMN05577554
SAMN05577560
SAMN05577565
SAMN05577574
SAMN05577583
SAMN05577591
SAMN05577610
SAMN05577617
SAMN05577618
SAMN05577638
SAMN05577661
SAMN05577673
SAMN05577674
SAMN05577676
SAMN05577686
SAMN05577688
SAMN05577689
SAMN05577690
SAMN05577691
SAMN05577693
SAMN05577694
SAMN06251213
SAMN06251220
SAMN09630447
ERS5297847
ERS5297854
ERS5297870
ERS5297875
ERS5297878
ERS5297882
ERS5297884
ERS5297885
ERS5297902
ERS5297903
ERS5297904
ERS5297906
ERS5297907
ERS5297920
ERS5297927
ERS5297931
ERS5297935
ERS5297936
ERS5297943
ERS5297946
ERS5297950
ERS5297959
ERS5297968
ERS5297969
ERS5297971
ERS5297978
ERS5297979
ERS5297985
ERS5297986
ERS5297987
ERS5297989
ERS5297993
ERS5298008
ERS5298011
ERS5298012
ERS5298013
ERS5298014
ERS5298026
ERS5298030
ERS5298033
ERS5298042
ERS5298045
ERS5298046
ERS5298047
ERS5298048
ERS5298049
ERS5298053
ERS5298062
ERS5298064
ERS5298065
ERS5298075
ERS5298079
ERS5298080
ERS5298092
ERS5298097
ERS5298100
ERS5298102
ERS5298108
ERS5298116
ERS5298129
ERS5298135
ERS5298136
ERS5298137
ERS5298142
ERS5298143
ERS5298150
ERS5298162
ERS5298174
ERS5298176
ERS5298180
ERS5298185
ERS5298186
ERS5298196
ERS5298202
ERS5298211
ERS5298230
ERS5298240
ERS5298243
ERS5298249
ERS5298256
ERS5298258
ERS5298260
ERS5298264
ERS5298266
ERS5298269
ERS5298271
ERS5298272
ERS5298276
ERS5298283
ERS5298291
ERS5298312
ERS5298315
ERS5298327
ERS5298328
ERS5298332
ERS5298333
ERS5298343
ERS5319548
ERS5319555
ERS5319562
ERS5319599
ERS5319606
ERS5319621
ERS5319634
ERS5319635
ERS5319636
ERS5319638
ERS6402711
ERS6402729
ERS6402730
ERS6402747
ERS6402751
ERS6402763
ERS6402768
ERS6402775
ERS6402781
ERS6402785
ERS6402787
ERS6402794
ERS6402795
ERS6402796
ERS6402806
ERS6402813
ERS6402815
ERS6402819
ERS6402820
ERS6402823
ERS6402825
ERS6402827
ERS6402830
ERS6402838
ERS6402848
ERS6402853
ERS6402860
ERS6402873
ERS6402877
ERS6402879
ERS6402880
ERS6402890
ERS6402892
ERS6402901
ERS6402905
ERS6402907
ERS6402909
ERS6402915
ERS6402916
ERS6402917
ERS6402919
ERS6402930
ERS6402932
ERS6402938
ERS6402940
ERS6402949
ERS6402977
ERS6402986
ERS6402987
ERS6402995
ERS6403011
ERS6403019
ERS6403023
ERS6403033
ERS6403034
ERS6403037
ERS6403040
ERS6403055
ERS6403057
ERS6403062
ERS6403064
ERS6403071
ERS6403072
ERS6403073
ERS6403081
ERS6403083
ERS6403090
ERS6403093
ERS6403095
ERS6403100
ERS6403103
ERS6403110
ERS6403120
ERS6403123
ERS6403130
ERS6403140
ERS6403158
ERS6403163
ERS6403169
ERS6403171
ERS6403178
ERS6403191
ERS6403202
ERS6403205
ERS6403207
ERS6403221
ERS6403225
ERS6403227
ERS6403242
ERS6403254
ERS6403265
ERS6403266
ERS6403269
ERS6403271
ERS6403273
ERS6403281
ERS6403282
ERS6403308
ERS6403324
ERS6403325
ERS6403339
ERS6403356
ERS6403357
ERS6403366
ERS6403368
ERS6403371
ERS6403385
ERS6403395
ERS6403396
ERS6403400
ERS6403417
ERS6403420
ERS6403422
ERS6403427
ERS6403433
ERS6403442
ERS6403444
ERS6403452
ERS6403460
ERS6403461
ERS6403466
ERS6403474
ERS6403500
ERS6403502
ERS6403507
ERS6403516
ERS6403519
ERS6403522
ERS6403530
ERS6403531
ERS6403532
ERS6403534
ERS6403539
ERS6403542
ERS6403543
ERS6403552
ERS6403557
ERS6403568
ERS6403583
ERS6403590
ERS6403595
ERS6403597
ERS6403598
ERS6403604
ERS6403611
ERS6403620
ERS6403627
ERS6403632
ERS6403647
ERS6403650
ERS6403651
ERS6403661
ERS6403666
ERS6403672
ERS6403674
ERS6403675
ERS6403677
ERS6403679
ERS6421488
ERS6421490
ERS6421493
ERS6421497
ERS6421514
ERS6421528
ERS6421531
ERS6421535
ERS6421540
ERS6421547
ERS6421553
ERS6421559
ERS6421565
ERS6421568
ERS6421578
ERS6421597
ERS6421602
ERS6421622
ERS6421624
ERS6421625
ERS6421628
ERS6421635
ERS6421647
ERS6421654
ERS6421672
ERS6421678
ERS6421680
ERS6421698
ERS6421725
ERS6421729
ERS6421730
ERS6421731
ERS6421760
ERS6421778
ERS6421792
ERS6421796
ERS6421811
ERS6421865
ERS6421870
ERS6421872
ERS6421884
ERS6421892
ERS6421901
ERS6421902
ERS6421904
ERS6421914
ERS6421917
ERS6421922
ERS6421924
ERS6421926
ERS6421929
ERS6421940
ERS6421949
ERS6421973
ERS6421975
ERS6421978
ERS6421987
ERS6421994
ERS6422009
ERS6422010
ERS6422026
ERS6422032
ERS6422037
ERS6422039
ERS6422041
ERS6422053
ERS6422058
ERS6422060
ERS6422069
ERS6422132
ERS6422138
ERS6422142
ERS6422144
ERS6422149
ERS6422176
ERS6422177
ERS6422221
ERS6422228
SAMEA1317626
SAMEA1317631
SAMEA1317633
SAMEA1317636
SAMEA1317644
SAMEA1317649
SAMEA1317653
SAMEA1317666
SAMEA1317670
SAMEA1317676
SAMEA1317677
SAMEA1523364
SAMEA23762668
SAMEA23764918
SAMEA23769418
SAMEA23770168
SAMEA23771668
SAMEA23783668
SAMEA23785168
SAMEA23787418
SAMEA23790418
SAMEA4032459
SAMEA4441425
SAMEA4441434
SAMEA4441448
SAMEA4441450
SAMEA4441451
SAMEA4441456
SAMEA4441471
SAMEA4441473
SAMEA4441477
SAMEA4441479
SAMEA4441482
SAMEA4441491
SAMEA4441505
SAMEA4441509
SAMEA4441526
SAMEA4441533
SAMEA4441535
SAMEA4441549
SAMEA4441558
SAMEA4441564
SAMEA4441568
SAMEA4441575
SAMEA4441590
SAMEA4441601
SAMEA4441602
SAMEA4441606
SAMEA4441607
SAMEA4441612
SAMEA95442418
SAMEA95443918
SAMEA95453668
SAMEA95455168
SAMEA95456668
SAMEA95471668
SAMEA95481418
SAMEA95482168
SAMEA95485168
SAMEA95501668
SAMEA95502418
SAMEA95509918
SAMEA95515918
SAMEA95521168
SAMEA95541418
SAMEA95542168
SAMN01925660
SAMN01925685
SAMN02053780
SAMN02053788
SAMN02053807
SAMN02053813
SAMN02053818
SAMN02053819
SAMN02053824
SAMN02350408
SAMN02350410
SAMN02350423
SAMN02350431
SAMN02350440
SAMN02350442
SAMN02350449
SAMN02350452
SAMN02350484
SAMN02350488
SAMN02403457
SAMN02403458
SAMN02403468
SAMN02403471
SAMN02403476
SAMN02403481
SAMN02403483
SAMN02403487
SAMN02403496
SAMN02403507
SAMN02403509
SAMN02403511
SAMN02403519
SAMN02403521
SAMN02403592
SAMN02585897
SAMN02585898
SAMN02585901
SAMN02585912
SAMN02585923
SAMN02585941
SAMN02585943
SAMN02585945
SAMN02585950
SAMN02585953
SAMN02585954
SAMN02585963
SAMN02585966
SAMN02585972
SAMN02585973
SAMN02585977
SAMN02586067
SAMN02586081
SAMN02586083
SAMN02586084
SAMN02586103
SAMN04276761
SAMN04276763
SAMN04276764
SAMN04276794
SAMN04276809
SAMN04276820
SAMN04320975
SAMN04320979
SAMN04320981
SAMN04521939
SAMN04521940
SAMN04521944
SAMN04521947
SAMN04521963
SAMN04521964
SAMN04521974
SAMN04521975
SAMN04521984
SAMN04521987
SAMN05575014
SAMN05575027
SAMN05575045
SAMN05575046
SAMN05575062
SAMN05575071
SAMN05575073
SAMN05575079
SAMN05575102
SAMN05575109
SAMN05575113
SAMN05575126
SAMN05575135
SAMN05575136
SAMN05575150
SAMN05575152
SAMN05575157
SAMN05575160
SAMN05575164
SAMN05575167
SAMN05575175
SAMN05575185
SAMN05575194
SAMN05575195
SAMN05575197
SAMN05575199
SAMN05575201
SAMN05575213
SAMN05575215
SAMN05575216
SAMN05575220
SAMN05575221
SAMN05575231
SAMN05575234
SAMN05575236
SAMN05575245
SAMN05575253
SAMN05575254
SAMN05575255
SAMN05575263
SAMN05575268
SAMN05575280
SAMN05575289
SAMN05575290
SAMN05575303
SAMN05575310
SAMN05575311
SAMN05575318
SAMN05575321
SAMN05575328
SAMN05575329
SAMN05575335
SAMN05575341
SAMN05575344
SAMN05575348
SAMN05575355
SAMN05575369
SAMN05575371
SAMN05575373
SAMN05575379
SAMN05575384
SAMN05575386
SAMN05575391
SAMN05575394
SAMN05575397
SAMN05575400
SAMN05575402
SAMN05575406
SAMN05575410
SAMN05575418
SAMN05575429
SAMN05575431
SAMN05575452
SAMN05575457
SAMN05575467
SAMN05575470
SAMN05575482
SAMN05575483
SAMN05575485
SAMN05575492
SAMN05575498
SAMN05575514
SAMN05575520
SAMN05575522
SAMN05575526
SAMN05575549
SAMN05575552
SAMN05575559
SAMN05575561
SAMN05575562
SAMN05575563
SAMN05575564
SAMN05575567
SAMN05575572
SAMN05575581
SAMN05575585
SAMN05575593
SAMN05575603
SAMN05575606
SAMN05575607
SAMN05575609
SAMN05575614
SAMN05575628
SAMN05575631
SAMN05575632
SAMN05575647
SAMN05575660
SAMN05575671
SAMN05575677
SAMN05575678
SAMN05575679
SAMN05575681
SAMN05575686
SAMN05575688
SAMN05575693
SAMN05575694
SAMN05575709
SAMN05575711
SAMN05575712
SAMN05575713
SAMN05575723
SAMN05575727
SAMN05575748
SAMN05575753
SAMN05575772
SAMN05575773
SAMN05575775
SAMN05575779
SAMN05575781
SAMN05575793
SAMN05575797
SAMN05575799
SAMN05575802
SAMN05575812
SAMN05575820
SAMN05575822
SAMN05575837
SAMN05575840
SAMN05575844
SAMN05575852
SAMN05575859
SAMN05575865
SAMN05575869
SAMN05575874
SAMN05575892
SAMN05575893
SAMN05575903
SAMN05575906
SAMN05575924
SAMN05575930
SAMN05575941
SAMN05575950
SAMN05575955
SAMN05575961
SAMN05575962
SAMN05575969
SAMN05575977
SAMN05575979
SAMN05575999
SAMN05576000
SAMN05576002
SAMN05576004
SAMN05576012
SAMN05576015
SAMN05576016
SAMN05576042
SAMN05576059
SAMN05576073
SAMN05576080
SAMN05576091
SAMN05576094
SAMN05576095
SAMN05576099
SAMN05576100
SAMN05576102
SAMN05576116
SAMN05576128
SAMN05576130
SAMN05576132
SAMN05576140
SAMN05576151
SAMN05576156
SAMN05576171
SAMN05576172
SAMN05576182
SAMN05576186
SAMN05576188
SAMN05576201
SAMN05576202
SAMN05576203
SAMN05576225
SAMN05576228
SAMN05576237
SAMN05576243
SAMN05576248
SAMN05576254
SAMN05576261
SAMN05576268
SAMN05576269
SAMN05576271
SAMN05576275
SAMN05576278
SAMN05576287
SAMN05576288
SAMN05576293
SAMN05576301
SAMN05576304
SAMN05576305
SAMN05576310
SAMN05576324
SAMN05576326
SAMN05576328
SAMN05576337
SAMN05576341
SAMN05576342
SAMN05576343
SAMN05576347
SAMN05576350
SAMN05576355
SAMN05576367
SAMN05576372
SAMN05576376
SAMN05576377
SAMN05576390
SAMN05576395
SAMN05576413
SAMN05576423
SAMN05576425
SAMN05576426
SAMN05576428
SAMN05576433
SAMN05576435
SAMN05576437
SAMN05576439
SAMN05576442
SAMN05576458
SAMN05576474
SAMN05576475
SAMN05576479
SAMN05576483
SAMN05576512
SAMN05576516
SAMN05576519
SAMN05576520
SAMN05576525
SAMN05576529
SAMN05576533
SAMN05576542
SAMN05576543
SAMN05576549
SAMN05576551
SAMN05576556
SAMN05576562
SAMN05576569
SAMN05576574
SAMN05576576
SAMN05576593
SAMN05576594
SAMN05576598
SAMN05576601
SAMN05576605
SAMN05576607
SAMN05576609
SAMN05576614
SAMN05576627
SAMN05576633
SAMN05576634
SAMN05576637
SAMN05576648
SAMN05576656
SAMN05576661
SAMN05576671
SAMN05576672
SAMN05576681
SAMN05576688
SAMN05576695
SAMN05576696
SAMN05576699
SAMN05576708
SAMN05576709
SAMN05576737
SAMN05576742
SAMN05576744
SAMN05576747
SAMN05576748
SAMN05576756
SAMN05576759
SAMN05576764
SAMN05576767
SAMN05576779
SAMN05576780
SAMN05576784
SAMN05576789
SAMN05576804
SAMN05576819
SAMN05576827
SAMN05576844
SAMN05576850
SAMN05576851
SAMN05576861
SAMN05576868
SAMN05576869
SAMN05576873
SAMN05576882
SAMN05576890
SAMN05576894
SAMN05576901
SAMN05576914
SAMN05576916
SAMN05576918
SAMN05576920
SAMN05576921
SAMN05576923
SAMN05576924
SAMN05576925
SAMN05576933
SAMN05576942
SAMN05576959
SAMN05576976
SAMN05576978
SAMN05576981
SAMN05576986
SAMN05576997
SAMN05577001
SAMN05577005
SAMN05577011
SAMN05577012
SAMN05577016
SAMN05577043
SAMN05577045
SAMN05577053
SAMN05577063
SAMN05577064
SAMN05577075
SAMN05577077
SAMN05577083
SAMN05577095
SAMN05577098
SAMN05577099
SAMN05577101
SAMN05577106
SAMN05577111
SAMN05577127
SAMN05577130
SAMN05577145
SAMN05577154
SAMN05577155
SAMN05577156
SAMN05577158
SAMN05577160
SAMN05577167
SAMN05577170
SAMN05577173
SAMN05577181
SAMN05577188
SAMN05577197
SAMN05577200
SAMN05577201
SAMN05577223
SAMN05577224
SAMN05577237
SAMN05577241
SAMN05577247
SAMN05577262
SAMN05577270
SAMN05577287
SAMN05577289
SAMN05577304
SAMN05577330
SAMN05577334
SAMN05577335
SAMN05577338
SAMN05577340
SAMN05577342
SAMN05577344
SAMN05577346
SAMN05577362
SAMN05577373
SAMN05577378
SAMN05577382
SAMN05577383
SAMN05577385
SAMN05577386
SAMN05577404
SAMN05577408
SAMN05577414
SAMN05577419
SAMN05577422
SAMN05577431
SAMN05577439
SAMN05577441
SAMN05577446
SAMN05577468
SAMN05577476
SAMN05577483
SAMN05577492
SAMN05577502
SAMN05577507
SAMN05577525
SAMN05577543
SAMN05577557
SAMN05577561
SAMN05577562
SAMN05577569
SAMN05577577
SAMN05577586
SAMN05577593
SAMN05577595
SAMN05577607
SAMN05577611
SAMN05577621
SAMN05577626
SAMN05577632
SAMN05577641
SAMN05577642
SAMN05577644
SAMN05577646
SAMN05577653
SAMN05577655
SAMN05577656
SAMN05577658
SAMN05577662
SAMN05577667
SAMN05577687
SAMN05577696
SAMN05577703
SAMN05577705
SAMN06251209
SAMN06251212
SAMN06251214
SAMN06251218
ERS5297852
ERS5297863
ERS5297864
ERS5297865
ERS5297898
ERS5297901
ERS5297905
ERS5297913
ERS5297914
ERS5297915
ERS5297917
ERS5297919
ERS5297923
ERS5297924
ERS5297925
ERS5297928
ERS5297934
ERS5297951
ERS5297958
ERS5297972
ERS5297973
ERS5297975
ERS5297982
ERS5297984
ERS5298003
ERS5298004
ERS5298005
ERS5298019
ERS5298023
ERS5298024
ERS5298028
ERS5298029
ERS5298034
ERS5298035
ERS5298040
ERS5298043
ERS5298057
ERS5298058
ERS5298071
ERS5298084
ERS5298087
ERS5298090
ERS5298109
ERS5298115
ERS5298118
ERS5298128
ERS5298131
ERS5298132
ERS5298133
ERS5298149
ERS5298155
ERS5298159
ERS5298170
ERS5298171
ERS5298191
ERS5298199
ERS5298209
ERS5298210
ERS5298215
ERS5298219
ERS5298220
ERS5298227
ERS5298238
ERS5298252
ERS5298265
ERS5298268
ERS5298282
ERS5298285
ERS5298295
ERS5298297
ERS5298307
ERS5298313
ERS5298314
ERS5298316
ERS5298321
ERS5298322
ERS5298325
ERS5298326
ERS5298331
ERS5298336
ERS5298338
ERS5298348
ERS5319550
ERS5319559
ERS5319579
ERS5319585
ERS5319594
ERS5319601
ERS5319602
ERS5319604
ERS5319613
ERS5319618
ERS5319628
ERS5319633
ERS6402699
ERS6402712
ERS6402718
ERS6402720
ERS6402721
ERS6402723
ERS6402725
ERS6402728
ERS6402732
ERS6402744
ERS6402754
ERS6402761
ERS6402766
ERS6402771
ERS6402773
ERS6402774
ERS6402776
ERS6402783
ERS6402784
ERS6402788
ERS6402790
ERS6402793
ERS6402802
ERS6402812
ERS6402817
ERS6402821
ERS6402835
ERS6402841
ERS6402847
ERS6402849
ERS6402859
ERS6402862
ERS6402866
ERS6402876
ERS6402878
ERS6402883
ERS6402885
ERS6402891
ERS6402896
ERS6402904
ERS6402906
ERS6402911
ERS6402914
ERS6402918
ERS6402925
ERS6402935
ERS6402943
ERS6402944
ERS6402948
ERS6402953
ERS6402954
ERS6402956
ERS6402968
ERS6402976
ERS6402981
ERS6402985
ERS6402993
ERS6402996
ERS6403000
ERS6403012
ERS6403015
ERS6403018
ERS6403021
ERS6403044
ERS6403054
ERS6403078
ERS6403088
ERS6403099
ERS6403106
ERS6403113
ERS6403114
ERS6403118
ERS6403125
ERS6403131
ERS6403132
ERS6403136
ERS6403143
ERS6403146
ERS6403147
ERS6403149
ERS6403155
ERS6403166
ERS6403168
ERS6403175
ERS6403188
ERS6403192
ERS6403198
ERS6403201
ERS6403206
ERS6403236
ERS6403237
ERS6403238
ERS6403246
ERS6403248
ERS6403250
ERS6403268
ERS6403272
ERS6403278
ERS6403280
ERS6403297
ERS6403305
ERS6403309
ERS6403311
ERS6403321
ERS6403323
ERS6403326
ERS6403335
ERS6403337
ERS6403338
ERS6403347
ERS6403352
ERS6403359
ERS6403364
ERS6403381
ERS6403382
ERS6403386
ERS6403401
ERS6403410
ERS6403415
ERS6403423
ERS6403426
ERS6403428
ERS6403429
ERS6403434
ERS6403435
ERS6403436
ERS6403438
ERS6403443
ERS6403445
ERS6403446
ERS6403453
ERS6403459
ERS6403469
ERS6403479
ERS6403483
ERS6403485
ERS6403489
ERS6403501
ERS6403512
ERS6403513
ERS6403520
ERS6403523
ERS6403536
ERS6403548
ERS6403561
ERS6403566
ERS6403576
ERS6403577
ERS6403578
ERS6403581
ERS6403592
ERS6403594
ERS6403600
ERS6403613
ERS6403614
ERS6403615
ERS6403616
ERS6403617
ERS6403619
ERS6403625
ERS6403637
ERS6403640
ERS6403644
ERS6403645
ERS6403655
ERS6403656
ERS6403663
ERS6403665
ERS6403669
ERS6403670
ERS6403673
ERS6403683
ERS6403687
ERS6421480
ERS6421481
ERS6421484
ERS6421494
ERS6421495
ERS6421502
ERS6421520
ERS6421526
ERS6421533
ERS6421544
ERS6421545
ERS6421548
ERS6421551
ERS6421569
ERS6421577
ERS6421600
ERS6421611
ERS6421623
ERS6421626
ERS6421636
ERS6421646
ERS6421658
ERS6421660
ERS6421669
ERS6421670
ERS6421674
ERS6421682
ERS6421683
ERS6421690
ERS6421692
ERS6421694
ERS6421695
ERS6421702
ERS6421709
ERS6421710
ERS6421711
ERS6421715
ERS6421718
ERS6421719
ERS6421735
ERS6421758
ERS6421770
ERS6421800
ERS6421803
ERS6421813
ERS6421822
ERS6421823
ERS6421861
ERS6421877
ERS6421883
ERS6421887
ERS6421889
ERS6421894
ERS6421895
ERS6421909
ERS6421915
ERS6421916
ERS6421930
ERS6421934
ERS6421937
ERS6421943
ERS6421947
ERS6421995
ERS6422000
ERS6422005
ERS6422007
ERS6422016
ERS6422024
ERS6422036
ERS6422047
ERS6422048
ERS6422050
ERS6422064
ERS6422065
ERS6422126
ERS6422139
ERS6422141
ERS6422172
ERS6422175
ERS6422180
ERS6422183
ERS6422184
ERS6422192
ERS6422225
ERS6422226
SAMEA1317621
SAMEA1317623
SAMEA1317627
SAMEA1317629
SAMEA1317641
SAMEA1317643
SAMEA1317645
SAMEA1317656
SAMEA1317658
SAMEA1317662
SAMEA1317663
SAMEA1317664
SAMEA1317669
SAMEA1523373
SAMEA1523376
SAMEA1523377
SAMEA1523380
SAMEA1523388
SAMEA23780668
SAMEA23782168
SAMEA4441442
SAMEA4441466
SAMEA4441480
SAMEA4441506
SAMEA4441517
SAMEA4441524
SAMEA4441532
SAMEA4441534
SAMEA4441544
SAMEA4441567
SAMEA4441574
SAMEA4441583
SAMEA4441586
SAMEA4441588
SAMEA4441614
SAMEA95423668
SAMEA95437168
SAMEA95438668
SAMEA95452168
SAMEA95462668
SAMEA95465668
SAMEA95467168
SAMEA95467918
SAMEA95477668
SAMEA95487418
SAMEA95488168
SAMEA95491168
SAMEA95498668
SAMEA95500168
SAMEA95505418
SAMEA95524168
SAMEA95526418
SAMEA95528668
SAMEA95536918
SAMN01925614
SAMN01925617
SAMN01925620
SAMN01925634
SAMN01925657
SAMN01925684
SAMN02053746
SAMN02053749
SAMN02053795
SAMN02053796
SAMN02053809
SAMN02053812
SAMN02053822
SAMN02053823
SAMN02350418
SAMN02350426
SAMN02350433
SAMN02350438
SAMN02350439
SAMN02350457
SAMN02350481
SAMN02403446
SAMN02403456
SAMN02403466
SAMN02403489
SAMN02403501
SAMN02403503
SAMN02403510
SAMN02403516
SAMN02403524
SAMN02403530
SAMN02403541
SAMN02403566
SAMN02403632
SAMN02403633
SAMN02585899
SAMN02585904
SAMN02585907
SAMN02585921
SAMN02585929
SAMN02585930
SAMN02585935
SAMN02585944
SAMN02585976
SAMN02586079
SAMN02586082
SAMN04276753
SAMN04276765
SAMN04276799
SAMN04276801
SAMN04276813
SAMN04320980
SAMN04320982
SAMN04521955
SAMN04521959
SAMN04521960
SAMN04521961
SAMN04521967
SAMN04521970
SAMN04521979
SAMN04521983
SAMN04521985
SAMN04521989
SAMN04521992
SAMN05575023
SAMN05575034
SAMN05575036
SAMN05575038
SAMN05575041
SAMN05575050
SAMN05575057
SAMN05575058
SAMN05575061
SAMN05575074
SAMN05575078
SAMN05575084
SAMN05575088
SAMN05575094
SAMN05575103
SAMN05575108
SAMN05575117
SAMN05575125
SAMN05575131
SAMN05575132
SAMN05575133
SAMN05575134
SAMN05575139
SAMN05575145
SAMN05575148
SAMN05575153
SAMN05575162
SAMN05575163
SAMN05575200
SAMN05575202
SAMN05575204
SAMN05575212
SAMN05575226
SAMN05575233
SAMN05575239
SAMN05575242
SAMN05575257
SAMN05575262
SAMN05575264
SAMN05575275
SAMN05575285
SAMN05575288
SAMN05575292
SAMN05575298
SAMN05575309
SAMN05575313
SAMN05575345
SAMN05575346
SAMN05575359
SAMN05575367
SAMN05575370
SAMN05575378
SAMN05575387
SAMN05575395
SAMN05575396
SAMN05575401
SAMN05575407
SAMN05575408
SAMN05575411
SAMN05575415
SAMN05575420
SAMN05575422
SAMN05575430
SAMN05575436
SAMN05575453
SAMN05575459
SAMN05575461
SAMN05575463
SAMN05575472
SAMN05575474
SAMN05575477
SAMN05575488
SAMN05575493
SAMN05575495
SAMN05575497
SAMN05575517
SAMN05575519
SAMN05575528
SAMN05575534
SAMN05575545
SAMN05575551
SAMN05575557
SAMN05575570
SAMN05575580
SAMN05575589
SAMN05575597
SAMN05575602
SAMN05575611
SAMN05575612
SAMN05575613
SAMN05575619
SAMN05575621
SAMN05575623
SAMN05575625
SAMN05575635
SAMN05575637
SAMN05575638
SAMN05575643
SAMN05575645
SAMN05575646
SAMN05575652
SAMN05575659
SAMN05575665
SAMN05575674
SAMN05575685
SAMN05575689
SAMN05575691
SAMN05575698
SAMN05575705
SAMN05575706
SAMN05575714
SAMN05575722
SAMN05575726
SAMN05575728
SAMN05575731
SAMN05575733
SAMN05575736
SAMN05575749
SAMN05575752
SAMN05575754
SAMN05575757
SAMN05575774
SAMN05575777
SAMN05575780
SAMN05575787
SAMN05575792
SAMN05575800
SAMN05575806
SAMN05575807
SAMN05575808
SAMN05575810
SAMN05575814
SAMN05575817
SAMN05575829
SAMN05575830
SAMN05575846
SAMN05575853
SAMN05575854
SAMN05575855
SAMN05575856
SAMN05575857
SAMN05575863
SAMN05575866
SAMN05575868
SAMN05575876
SAMN05575888
SAMN05575902
SAMN05575909
SAMN05575912
SAMN05575915
SAMN05575921
SAMN05575927
SAMN05575931
SAMN05575953
SAMN05575964
SAMN05575986
SAMN05576005
SAMN05576008
SAMN05576020
SAMN05576024
SAMN05576025
SAMN05576029
SAMN05576032
SAMN05576034
SAMN05576035
SAMN05576039
SAMN05576046
SAMN05576053
SAMN05576063
SAMN05576065
SAMN05576066
SAMN05576067
SAMN05576069
SAMN05576071
SAMN05576075
SAMN05576076
SAMN05576078
SAMN05576081
SAMN05576087
SAMN05576090
SAMN05576109
SAMN05576118
SAMN05576122
SAMN05576131
SAMN05576139
SAMN05576145
SAMN05576149
SAMN05576160
SAMN05576165
SAMN05576184
SAMN05576194
SAMN05576199
SAMN05576214
SAMN05576216
SAMN05576222
SAMN05576227
SAMN05576229
SAMN05576232
SAMN05576246
SAMN05576249
SAMN05576251
SAMN05576264
SAMN05576265
SAMN05576272
SAMN05576291
SAMN05576297
SAMN05576306
SAMN05576307
SAMN05576323
SAMN05576332
SAMN05576338
SAMN05576356
SAMN05576359
SAMN05576366
SAMN05576371
SAMN05576384
SAMN05576387
SAMN05576392
SAMN05576399
SAMN05576404
SAMN05576410
SAMN05576414
SAMN05576415
SAMN05576419
SAMN05576421
SAMN05576424
SAMN05576434
SAMN05576450
SAMN05576455
SAMN05576462
SAMN05576466
SAMN05576476
SAMN05576478
SAMN05576490
SAMN05576513
SAMN05576531
SAMN05576534
SAMN05576536
SAMN05576537
SAMN05576539
SAMN05576553
SAMN05576563
SAMN05576567
SAMN05576571
SAMN05576579
SAMN05576580
SAMN05576582
SAMN05576589
SAMN05576595
SAMN05576603
SAMN05576617
SAMN05576619
SAMN05576622
SAMN05576628
SAMN05576640
SAMN05576644
SAMN05576645
SAMN05576647
SAMN05576650
SAMN05576651
SAMN05576653
SAMN05576657
SAMN05576664
SAMN05576665
SAMN05576668
SAMN05576670
SAMN05576675
SAMN05576685
SAMN05576697
SAMN05576710
SAMN05576715
SAMN05576725
SAMN05576727
SAMN05576729
SAMN05576754
SAMN05576758
SAMN05576763
SAMN05576774
SAMN05576782
SAMN05576786
SAMN05576790
SAMN05576791
SAMN05576795
SAMN05576798
SAMN05576800
SAMN05576808
SAMN05576809
SAMN05576814
SAMN05576820
SAMN05576821
SAMN05576826
SAMN05576829
SAMN05576831
SAMN05576834
SAMN05576835
SAMN05576841
SAMN05576846
SAMN05576847
SAMN05576855
SAMN05576857
SAMN05576864
SAMN05576872
SAMN05576875
SAMN05576883
SAMN05576886
SAMN05576895
SAMN05576902
SAMN05576907
SAMN05576917
SAMN05576932
SAMN05576934
SAMN05576936
SAMN05576939
SAMN05576941
SAMN05576946
SAMN05576972
SAMN05576974
SAMN05576980
SAMN05576987
SAMN05576991
SAMN05576995
SAMN05577002
SAMN05577004
SAMN05577014
SAMN05577015
SAMN05577029
SAMN05577031
SAMN05577041
SAMN05577047
SAMN05577049
SAMN05577055
SAMN05577062
SAMN05577065
SAMN05577067
SAMN05577078
SAMN05577082
SAMN05577090
SAMN05577092
SAMN05577093
SAMN05577094
SAMN05577103
SAMN05577104
SAMN05577107
SAMN05577108
SAMN05577128
SAMN05577136
SAMN05577141
SAMN05577142
SAMN05577157
SAMN05577163
SAMN05577172
SAMN05577212
SAMN05577216
SAMN05577217
SAMN05577239
SAMN05577240
SAMN05577249
SAMN05577252
SAMN05577253
SAMN05577258
SAMN05577259
SAMN05577269
SAMN05577273
SAMN05577274
SAMN05577276
SAMN05577282
SAMN05577292
SAMN05577298
SAMN05577312
SAMN05577320
SAMN05577323
SAMN05577329
SAMN05577343
SAMN05577350
SAMN05577364
SAMN05577370
SAMN05577377
SAMN05577393
SAMN05577401
SAMN05577420
SAMN05577421
SAMN05577428
SAMN05577433
SAMN05577434
SAMN05577436
SAMN05577440
SAMN05577445
SAMN05577449
SAMN05577463
SAMN05577466
SAMN05577467
SAMN05577479
SAMN05577493
SAMN05577496
SAMN05577497
SAMN05577499
SAMN05577503
SAMN05577509
SAMN05577510
SAMN05577511
SAMN05577515
SAMN05577518
SAMN05577524
SAMN05577533
SAMN05577542
SAMN05577547
SAMN05577550
SAMN05577559
SAMN05577563
SAMN05577572
SAMN05577580
SAMN05577589
SAMN05577592
SAMN05577596
SAMN05577598
SAMN05577604
SAMN05577614
SAMN05577615
SAMN05577616
SAMN05577622
SAMN05577627
SAMN05577628
SAMN05577629
SAMN05577630
SAMN05577631
SAMN05577647
SAMN05577654
SAMN05577665
SAMN05577669
SAMN05577671
SAMN05577678
SAMN06251216
ERS5297846
ERS5297849
ERS5297860
ERS5297869
ERS5297877
ERS5297879
ERS5297880
ERS5297881
ERS5297883
ERS5297899
ERS5297900
ERS5297911
ERS5297916
ERS5297918
ERS5297921
ERS5297930
ERS5297933
ERS5297938
ERS5297939
ERS5297940
ERS5297952
ERS5297962
ERS5297963
ERS5297965
ERS5297977
ERS5297980
ERS5297994
ERS5297999
ERS5298001
ERS5298032
ERS5298044
ERS5298052
ERS5298055
ERS5298059
ERS5298063
ERS5298066
ERS5298074
ERS5298082
ERS5298094
ERS5298099
ERS5298101
ERS5298103
ERS5298117
ERS5298121
ERS5298124
ERS5298127
ERS5298134
ERS5298139
ERS5298141
ERS5298146
ERS5298148
ERS5298151
ERS5298154
ERS5298156
ERS5298163
ERS5298164
ERS5298165
ERS5298175
ERS5298178
ERS5298187
ERS5298194
ERS5298200
ERS5298206
ERS5298207
ERS5298214
ERS5298216
ERS5298218
ERS5298226
ERS5298231
ERS5298248
ERS5298250
ERS5298254
ERS5298262
ERS5298270
ERS5298286
ERS5298289
ERS5298290
ERS5298293
ERS5298300
ERS5298305
ERS5298311
ERS5298344
ERS5319549
ERS5319558
ERS5319573
ERS5319590
ERS5319595
ERS5319605
ERS5319614
ERS5319616
ERS5319617
ERS6402708
ERS6402713
ERS6402726
ERS6402737
ERS6402738
ERS6402739
ERS6402743
ERS6402756
ERS6402762
ERS6402764
ERS6402765
ERS6402780
ERS6402786
ERS6402797
ERS6402799
ERS6402801
ERS6402803
ERS6402809
ERS6402811
ERS6402833
ERS6402836
ERS6402852
ERS6402863
ERS6402865
ERS6402871
ERS6402875
ERS6402898
ERS6402912
ERS6402933
ERS6402936
ERS6402937
ERS6402946
ERS6402970
ERS6402974
ERS6402979
ERS6402988
ERS6402990
ERS6402997
ERS6403006
ERS6403009
ERS6403013
ERS6403020
ERS6403022
ERS6403024
ERS6403025
ERS6403026
ERS6403028
ERS6403031
ERS6403038
ERS6403043
ERS6403048
ERS6403049
ERS6403059
ERS6403060
ERS6403076
ERS6403089
ERS6403092
ERS6403097
ERS6403104
ERS6403108
ERS6403109
ERS6403116
ERS6403117
ERS6403119
ERS6403124
ERS6403137
ERS6403138
ERS6403142
ERS6403145
ERS6403148
ERS6403152
ERS6403154
ERS6403164
ERS6403172
ERS6403177
ERS6403180
ERS6403181
ERS6403185
ERS6403186
ERS6403193
ERS6403222
ERS6403235
ERS6403239
ERS6403270
ERS6403274
ERS6403279
ERS6403287
ERS6403291
ERS6403293
ERS6403294
ERS6403296
ERS6403312
ERS6403318
ERS6403342
ERS6403346
ERS6403372
ERS6403383
ERS6403388
ERS6403397
ERS6403402
ERS6403404
ERS6403405
ERS6403418
ERS6403431
ERS6403432
ERS6403441
ERS6403448
ERS6403456
ERS6403465
ERS6403468
ERS6403471
ERS6403472
ERS6403477
ERS6403481
ERS6403486
ERS6403487
ERS6403491
ERS6403492
ERS6403495
ERS6403497
ERS6403521
ERS6403525
ERS6403538
ERS6403540
ERS6403544
ERS6403547
ERS6403554
ERS6403558
ERS6403559
ERS6403560
ERS6403570
ERS6403573
ERS6403579
ERS6403588
ERS6403602
ERS6403608
ERS6403612
ERS6403623
ERS6403624
ERS6403626
ERS6403633
ERS6403634
ERS6403643
ERS6403648
ERS6403658
ERS6403659
ERS6403667
ERS6403682
ERS6403685
ERS6403691
ERS6403692
ERS6421486
ERS6421487
ERS6421491
ERS6421511
ERS6421515
ERS6421517
ERS6421529
ERS6421543
ERS6421560
ERS6421566
ERS6421570
ERS6421572
ERS6421574
ERS6421576
ERS6421581
ERS6421582
ERS6421592
ERS6421603
ERS6421604
ERS6421612
ERS6421613
ERS6421618
ERS6421620
ERS6421630
ERS6421631
ERS6421644
ERS6421648
ERS6421657
ERS6421659
ERS6421662
ERS6421667
ERS6421679
ERS6421697
ERS6421699
ERS6421707
ERS6421708
ERS6421712
ERS6421721
ERS6421727
ERS6421744
ERS6421752
ERS6421755
ERS6421756
ERS6421757
ERS6421790
ERS6421802
ERS6421812
ERS6421829
ERS6421873
ERS6421905
ERS6421908
ERS6421911
ERS6421923
ERS6421925
ERS6421941
ERS6421942
ERS6421944
ERS6421946
ERS6421950
ERS6421952
ERS6421972
ERS6421979
ERS6421981
ERS6421985
ERS6421999
ERS6422004
ERS6422008
ERS6422014
ERS6422020
ERS6422023
ERS6422028
ERS6422029
ERS6422043
ERS6422044
ERS6422045
ERS6422049
ERS6422063
ERS6422068
ERS6422128
ERS6422129
ERS6422135
ERS6422145
ERS6422146
ERS6422150
ERS6422178
ERS6422182
ERS6422188
ERS6422196
ERS6422227
ERS6422229
SAMEA1317619
SAMEA1317630
SAMEA1317646
SAMEA1317657
SAMEA1317660
SAMEA1317668
SAMEA1317671
SAMEA1317672
SAMEA1317674
SAMEA1523361
SAMEA1523365
SAMEA1523369
SAMEA1523381
SAMEA1523387
SAMEA1523389
SAMEA23768668
SAMEA23773918
SAMEA23774668
SAMEA23777668
SAMEA23789668
SAMEA4032461
SAMEA4032463
SAMEA4032464
SAMEA4441429
SAMEA4441430
SAMEA4441435
SAMEA4441436
SAMEA4441452
SAMEA4441465
SAMEA4441484
SAMEA4441485
SAMEA4441493
SAMEA4441525
SAMEA4441529
SAMEA4441550
SAMEA4441553
SAMEA4441556
SAMEA4441573
SAMEA4441597
SAMEA95417668
SAMEA95431168
SAMEA95449168
SAMEA95449918
SAMEA95455918
SAMEA95457418
SAMEA95458168
SAMEA95478418
SAMEA95482918
SAMEA95485918
SAMEA95486668
SAMEA95497918
SAMEA95504668
SAMEA95508418
SAMEA95514418
SAMEA95530168
SAMEA95530918
SAMEA95536168
SAMEA95537668
SAMEA95538418
SAMEA95539918
SAMN01925619
SAMN01925638
SAMN01925666
SAMN02053772
SAMN02053797
SAMN02053816
SAMN02053820
SAMN02350411
SAMN02350415
SAMN02350422
SAMN02350430
SAMN02350434
SAMN02350435
SAMN02350436
SAMN02350443
SAMN02350448
SAMN02350458
SAMN02350464
SAMN02350465
SAMN02350470
SAMN02350472
SAMN02350476
SAMN02350483
SAMN02350491
SAMN02403442
SAMN02403464
SAMN02403470
SAMN02403472
SAMN02403484
SAMN02403485
SAMN02403486
SAMN02403490
SAMN02403512
SAMN02403514
SAMN02403528
SAMN02403589
SAMN02403595
SAMN02403604
SAMN02403617
SAMN02585894
SAMN02585896
SAMN02585925
SAMN02585938
SAMN02585951
SAMN02585962
SAMN02585967
SAMN02585971
SAMN02586029
SAMN02586076
SAMN04276749
SAMN04276759
SAMN04276769
SAMN04276770
SAMN04276774
SAMN04276777
SAMN04276778
SAMN04276780
SAMN04276782
SAMN04276814
SAMN04320977
SAMN04521941
SAMN04521950
SAMN04521951
SAMN04521953
SAMN04521971
SAMN04521981
SAMN04521982
SAMN04521986
SAMN04521994
SAMN04522009
SAMN05575013
SAMN05575025
SAMN05575026
SAMN05575028
SAMN05575035
SAMN05575040
SAMN05575044
SAMN05575047
SAMN05575051
SAMN05575052
SAMN05575066
SAMN05575067
SAMN05575068
SAMN05575076
SAMN05575082
SAMN05575086
SAMN05575092
SAMN05575101
SAMN05575107
SAMN05575111
SAMN05575115
SAMN05575121
SAMN05575127
SAMN05575142
SAMN05575151
SAMN05575156
SAMN05575158
SAMN05575159
SAMN05575161
SAMN05575168
SAMN05575173
SAMN05575178
SAMN05575179
SAMN05575181
SAMN05575182
SAMN05575183
SAMN05575187
SAMN05575191
SAMN05575196
SAMN05575206
SAMN05575218
SAMN05575228
SAMN05575229
SAMN05575232
SAMN05575237
SAMN05575243
SAMN05575250
SAMN05575251
SAMN05575252
SAMN05575256
SAMN05575259
SAMN05575265
SAMN05575273
SAMN05575274
SAMN05575278
SAMN05575284
SAMN05575291
SAMN05575305
SAMN05575307
SAMN05575312
SAMN05575315
SAMN05575320
SAMN05575323
SAMN05575330
SAMN05575332
SAMN05575337
SAMN05575342
SAMN05575361
SAMN05575366
SAMN05575381
SAMN05575389
SAMN05575403
SAMN05575405
SAMN05575412
SAMN05575414
SAMN05575423
SAMN05575442
SAMN05575443
SAMN05575450
SAMN05575468
SAMN05575481
SAMN05575487
SAMN05575489
SAMN05575491
SAMN05575496
SAMN05575506
SAMN05575513
SAMN05575525
SAMN05575535
SAMN05575540
SAMN05575543
SAMN05575556
SAMN05575566
SAMN05575568
SAMN05575571
SAMN05575575
SAMN05575583
SAMN05575584
SAMN05575594
SAMN05575595
SAMN05575598
SAMN05575599
SAMN05575633
SAMN05575641
SAMN05575642
SAMN05575644
SAMN05575651
SAMN05575654
SAMN05575656
SAMN05575658
SAMN05575669
SAMN05575676
SAMN05575684
SAMN05575708
SAMN05575724
SAMN05575725
SAMN05575739
SAMN05575742
SAMN05575743
SAMN05575745
SAMN05575755
SAMN05575756
SAMN05575758
SAMN05575762
SAMN05575770
SAMN05575783
SAMN05575784
SAMN05575790
SAMN05575795
SAMN05575798
SAMN05575801
SAMN05575809
SAMN05575819
SAMN05575825
SAMN05575827
SAMN05575835
SAMN05575847
SAMN05575867
SAMN05575894
SAMN05575895
SAMN05575900
SAMN05575904
SAMN05575919
SAMN05575925
SAMN05575932
SAMN05575934
SAMN05575943
SAMN05575947
SAMN05575951
SAMN05575952
SAMN05575965
SAMN05575966
SAMN05575968
SAMN05575970
SAMN05575974
SAMN05575978
SAMN05575984
SAMN05575985
SAMN05575995
SAMN05576006
SAMN05576010
SAMN05576017
SAMN05576019
SAMN05576022
SAMN05576026
SAMN05576031
SAMN05576033
SAMN05576036
SAMN05576041
SAMN05576051
SAMN05576055
SAMN05576070
SAMN05576077
SAMN05576089
SAMN05576092
SAMN05576096
SAMN05576110
SAMN05576113
SAMN05576115
SAMN05576125
SAMN05576135
SAMN05576141
SAMN05576144
SAMN05576146
SAMN05576147
SAMN05576150
SAMN05576155
SAMN05576157
SAMN05576164
SAMN05576169
SAMN05576170
SAMN05576175
SAMN05576176
SAMN05576179
SAMN05576189
SAMN05576190
SAMN05576192
SAMN05576193
SAMN05576196
SAMN05576198
SAMN05576200
SAMN05576231
SAMN05576233
SAMN05576234
SAMN05576240
SAMN05576241
SAMN05576244
SAMN05576245
SAMN05576247
SAMN05576253
SAMN05576255
SAMN05576258
SAMN05576273
SAMN05576282
SAMN05576283
SAMN05576285
SAMN05576286
SAMN05576300
SAMN05576309
SAMN05576315
SAMN05576318
SAMN05576319
SAMN05576335
SAMN05576353
SAMN05576362
SAMN05576364
SAMN05576369
SAMN05576375
SAMN05576383
SAMN05576391
SAMN05576393
SAMN05576398
SAMN05576401
SAMN05576406
SAMN05576407
SAMN05576408
SAMN05576416
SAMN05576429
SAMN05576436
SAMN05576438
SAMN05576443
SAMN05576445
SAMN05576448
SAMN05576459
SAMN05576463
SAMN05576469
SAMN05576470
SAMN05576482
SAMN05576489
SAMN05576517
SAMN05576530
SAMN05576538
SAMN05576545
SAMN05576546
SAMN05576554
SAMN05576583
SAMN05576588
SAMN05576591
SAMN05576608
SAMN05576610
SAMN05576618
SAMN05576621
SAMN05576625
SAMN05576630
SAMN05576635
SAMN05576649
SAMN05576655
SAMN05576658
SAMN05576666
SAMN05576674
SAMN05576677
SAMN05576682
SAMN05576684
SAMN05576693
SAMN05576694
SAMN05576704
SAMN05576705
SAMN05576711
SAMN05576720
SAMN05576731
SAMN05576733
SAMN05576738
SAMN05576746
SAMN05576749
SAMN05576751
SAMN05576755
SAMN05576760
SAMN05576761
SAMN05576777
SAMN05576778
SAMN05576783
SAMN05576806
SAMN05576817
SAMN05576832
SAMN05576837
SAMN05576838
SAMN05576840
SAMN05576865
SAMN05576867
SAMN05576871
SAMN05576880
SAMN05576884
SAMN05576885
SAMN05576887
SAMN05576892
SAMN05576905
SAMN05576908
SAMN05576909
SAMN05576910
SAMN05576913
SAMN05576928
SAMN05576929
SAMN05576931
SAMN05576935
SAMN05576957
SAMN05576960
SAMN05576963
SAMN05576967
SAMN05576971
SAMN05576977
SAMN05576984
SAMN05576989
SAMN05577007
SAMN05577008
SAMN05577021
SAMN05577024
SAMN05577030
SAMN05577032
SAMN05577037
SAMN05577050
SAMN05577054
SAMN05577066
SAMN05577068
SAMN05577079
SAMN05577084
SAMN05577096
SAMN05577102
SAMN05577105
SAMN05577110
SAMN05577119
SAMN05577125
SAMN05577126
SAMN05577134
SAMN05577138
SAMN05577143
SAMN05577146
SAMN05577151
SAMN05577164
SAMN05577178
SAMN05577179
SAMN05577182
SAMN05577184
SAMN05577193
SAMN05577198
SAMN05577202
SAMN05577206
SAMN05577214
SAMN05577220
SAMN05577221
SAMN05577228
SAMN05577230
SAMN05577244
SAMN05577254
SAMN05577267
SAMN05577268
SAMN05577277
SAMN05577280
SAMN05577283
SAMN05577296
SAMN05577303
SAMN05577305
SAMN05577310
SAMN05577327
SAMN05577331
SAMN05577332
SAMN05577341
SAMN05577345
SAMN05577351
SAMN05577356
SAMN05577357
SAMN05577359
SAMN05577368
SAMN05577369
SAMN05577372
SAMN05577376
SAMN05577381
SAMN05577390
SAMN05577394
SAMN05577395
SAMN05577402
SAMN05577403
SAMN05577415
SAMN05577418
SAMN05577443
SAMN05577444
SAMN05577447
SAMN05577459
SAMN05577461
SAMN05577473
SAMN05577475
SAMN05577488
SAMN05577490
SAMN05577516
SAMN05577520
SAMN05577527
SAMN05577528
SAMN05577529
SAMN05577535
SAMN05577536
SAMN05577540
SAMN05577545
SAMN05577546
SAMN05577548
SAMN05577553
SAMN05577555
SAMN05577564
SAMN05577568
SAMN05577581
SAMN05577582
SAMN05577584
SAMN05577588
SAMN05577590
SAMN05577599
SAMN05577602
SAMN05577603
SAMN05577609
SAMN05577612
SAMN05577620
SAMN05577624
SAMN05577625
SAMN05577633
SAMN05577635
SAMN05577636
SAMN05577637
SAMN05577639
SAMN05577640
SAMN05577645
SAMN05577648
SAMN05577657
SAMN05577660
SAMN05577664
SAMN05577668
SAMN05577670
SAMN05577685
SAMN05577697
SAMN05577698
SAMN05577700
SAMN05577701
SAMN05577704
SAMN06251211
SAMN06251217
ERS5297848
ERS5297850
ERS5297851
ERS5297856
ERS5297859
ERS5297862
ERS5297872
ERS5297873
ERS5297892
ERS5297932
ERS5297948
ERS5297960
ERS5297964
ERS5297966
ERS5297967
ERS5297983
ERS5298002
ERS5298009
ERS5298018
ERS5298020
ERS5298025
ERS5298039
ERS5298054
ERS5298056
ERS5298067
ERS5298068
ERS5298095
ERS5298104
ERS5298105
ERS5298106
ERS5298114
ERS5298120
ERS5298123
ERS5298130
ERS5298145
ERS5298172
ERS5298173
ERS5298177
ERS5298192
ERS5298193
ERS5298195
ERS5298208
ERS5298212
ERS5298221
ERS5298224
ERS5298225
ERS5298232
ERS5298234
ERS5298235
ERS5298237
ERS5298241
ERS5298242
ERS5298244
ERS5298246
ERS5298267
ERS5298287
ERS5298298
ERS5298299
ERS5298304
ERS5298309
ERS5298310
ERS5298317
ERS5298318
ERS5298330
ERS5298337
ERS5298341
ERS5298342
ERS5319544
ERS5319556
ERS5319565
ERS5319570
ERS5319572
ERS5319580
ERS5319586
ERS5319600
ERS5319611
ERS5319620
ERS5319639
ERS6402702
ERS6402703
ERS6402717
ERS6402741
ERS6402746
ERS6402748
ERS6402772
ERS6402778
ERS6402779
ERS6402782
ERS6402800
ERS6402807
ERS6402808
ERS6402822
ERS6402829
ERS6402831
ERS6402844
ERS6402855
ERS6402857
ERS6402869
ERS6402870
ERS6402886
ERS6402908
ERS6402921
ERS6402922
ERS6402929
ERS6402934
ERS6402955
ERS6402959
ERS6402964
ERS6402967
ERS6402982
ERS6402998
ERS6403003
ERS6403005
ERS6403008
ERS6403016
ERS6403027
ERS6403030
ERS6403035
ERS6403036
ERS6403047
ERS6403053
ERS6403075
ERS6403079
ERS6403096
ERS6403112
ERS6403115
ERS6403134
ERS6403139
ERS6403144
ERS6403150
ERS6403161
ERS6403162
ERS6403187
ERS6403190
ERS6403195
ERS6403196
ERS6403200
ERS6403218
ERS6403219
ERS6403226
ERS6403240
ERS6403243
ERS6403261
ERS6403264
ERS6403301
ERS6403304
ERS6403306
ERS6403314
ERS6403319
ERS6403322
ERS6403332
ERS6403344
ERS6403349
ERS6403355
ERS6403367
ERS6403380
ERS6403387
ERS6403392
ERS6403399
ERS6403406
ERS6403411
ERS6403416
ERS6403421
ERS6403430
ERS6403439
ERS6403440
ERS6403449
ERS6403457
ERS6403458
ERS6403462
ERS6403470
ERS6403473
ERS6403476
ERS6403478
ERS6403493
ERS6403494
ERS6403508
ERS6403524
ERS6403535
ERS6403553
ERS6403555
ERS6403565
ERS6403567
ERS6403586
ERS6403587
ERS6403589
ERS6403591
ERS6403596
ERS6403605
ERS6403609
ERS6403638
ERS6403649
ERS6403689
ERS6403690
ERS6421482
ERS6421492
ERS6421501
ERS6421503
ERS6421505
ERS6421509
ERS6421513
ERS6421527
ERS6421532
ERS6421534
ERS6421541
ERS6421542
ERS6421571
ERS6421580
ERS6421594
ERS6421601
ERS6421610
ERS6421638
ERS6421640
ERS6421652
ERS6421673
ERS6421675
ERS6421677
ERS6421713
ERS6421714
ERS6421724
ERS6421732
ERS6421734
ERS6421736
ERS6421741
ERS6421742
ERS6421748
ERS6421759
ERS6421771
ERS6421773
ERS6421774
ERS6421806
ERS6421809
ERS6421874
ERS6421876
ERS6421878
ERS6421880
ERS6421885
ERS6421888
ERS6421891
ERS6421893
ERS6421900
ERS6421919
ERS6421928
ERS6421935
ERS6421936
ERS6421939
ERS6421948
ERS6421976
ERS6421988
ERS6421992
ERS6421993
ERS6422003
ERS6422006
ERS6422015
ERS6422022
ERS6422030
ERS6422031
ERS6422035
ERS6422040
ERS6422042
ERS6422054
ERS6422056
ERS6422066
ERS6422127
ERS6422147
ERS6422173
ERS6422185
ERS6422191
ERS6422194
ERS6422222
SAMEA1317618
SAMEA1317620
SAMEA1317622
SAMEA1317624
SAMEA1317625
SAMEA1317628
SAMEA1317632
SAMEA1317635
SAMEA1317638
SAMEA1317642
SAMEA1317648
SAMEA1317659
SAMEA1317661
SAMEA1523357
SAMEA1523360
SAMEA1523362
SAMEA1523375
SAMEA23763418
SAMEA23767168
SAMEA23767918
SAMEA23778418
SAMEA23782918
SAMEA4441426
SAMEA4441428
SAMEA4441440
SAMEA4441444
SAMEA4441446
SAMEA4441468
SAMEA4441472
SAMEA4441474
SAMEA4441481
SAMEA4441483
SAMEA4441486
SAMEA4441497
SAMEA4441501
SAMEA4441554
SAMEA4441555
SAMEA4441565
SAMEA4441571
SAMEA4441578
SAMEA4441594
SAMEA4441598
SAMEA4441603
SAMEA4441605
SAMEA95425168
SAMEA95429668
SAMEA95479168
SAMEA95495668
SAMEA95500918
SAMEA95513668
SAMEA95518918
SAMN01925653
SAMN01925654
SAMN01925667
SAMN01925675
SAMN01925689
SAMN01925690
SAMN02053755
SAMN02053759
SAMN02053778
SAMN02053783
SAMN02053804
SAMN02053814
SAMN02350420
SAMN02350444
SAMN02350445
SAMN02350461
SAMN02350489
SAMN02403461
SAMN02403477
SAMN02403497
SAMN02403561
SAMN02403608
SAMN02403630
SAMN02403638
SAMN02585900
SAMN02585931
SAMN02585940
SAMN02585947
SAMN02585955
SAMN02585964
SAMN02585969
SAMN04276758
SAMN04276772
SAMN04276775
SAMN04276781
SAMN04276786
SAMN04276788
SAMN04320976
SAMN04521952
SAMN04521956
SAMN04521972
SAMN04521980
SAMN04521991
SAMN05575019
SAMN05575021
SAMN05575033
SAMN05575039
SAMN05575054
SAMN05575055
SAMN05575063
SAMN05575065
SAMN05575085
SAMN05575090
SAMN05575095
SAMN05575096
SAMN05575112
SAMN05575138
SAMN05575141
SAMN05575143
SAMN05575147
SAMN05575154
SAMN05575155
SAMN05575165
SAMN05575170
SAMN05575176
SAMN05575188
SAMN05575192
SAMN05575203
SAMN05575219
SAMN05575222
SAMN05575223
SAMN05575224
SAMN05575225
SAMN05575247
SAMN05575271
SAMN05575272
SAMN05575276
SAMN05575279
SAMN05575314
SAMN05575326
SAMN05575347
SAMN05575356
SAMN05575365
SAMN05575374
SAMN05575376
SAMN05575382
SAMN05575383
SAMN05575399
SAMN05575409
SAMN05575416
SAMN05575419
SAMN05575437
SAMN05575441
SAMN05575447
SAMN05575451
SAMN05575462
SAMN05575464
SAMN05575475
SAMN05575476
SAMN05575484
SAMN05575503
SAMN05575509
SAMN05575530
SAMN05575536
SAMN05575560
SAMN05575569
SAMN05575591
SAMN05575604
SAMN05575610
SAMN05575616
SAMN05575634
SAMN05575670
SAMN05575672
SAMN05575682
SAMN05575697
SAMN05575701
SAMN05575715
SAMN05575716
SAMN05575732
SAMN05575750
SAMN05575765
SAMN05575768
SAMN05575771
SAMN05575776
SAMN05575794
SAMN05575811
SAMN05575815
SAMN05575828
SAMN05575832
SAMN05575833
SAMN05575836
SAMN05575850
SAMN05575870
SAMN05575872
SAMN05575873
SAMN05575886
SAMN05575897
SAMN05575899
SAMN05575905
SAMN05575910
SAMN05575928
SAMN05575940
SAMN05575948
SAMN05575949
SAMN05575954
SAMN05575957
SAMN05575963
SAMN05575971
SAMN05575983
SAMN05575988
SAMN05575991
SAMN05576001
SAMN05576018
SAMN05576021
SAMN05576023
SAMN05576028
SAMN05576037
SAMN05576047
SAMN05576050
SAMN05576052
SAMN05576056
SAMN05576058
SAMN05576060
SAMN05576062
SAMN05576074
SAMN05576086
SAMN05576107
SAMN05576111
SAMN05576126
SAMN05576133
SAMN05576134
SAMN05576136
SAMN05576154
SAMN05576158
SAMN05576163
SAMN05576167
SAMN05576185
SAMN05576187
SAMN05576195
SAMN05576197
SAMN05576211
SAMN05576217
SAMN05576220
SAMN05576236
SAMN05576238
SAMN05576266
SAMN05576267
SAMN05576270
SAMN05576274
SAMN05576289
SAMN05576298
SAMN05576299
SAMN05576314
SAMN05576316
SAMN05576321
SAMN05576327
SAMN05576346
SAMN05576352
SAMN05576360
SAMN05576385
SAMN05576388
SAMN05576396
SAMN05576403
SAMN05576411
SAMN05576412
SAMN05576420
SAMN05576431
SAMN05576452
SAMN05576454
SAMN05576465
SAMN05576467
SAMN05576477
SAMN05576481
SAMN05576484
SAMN05576486
SAMN05576487
SAMN05576494
SAMN05576495
SAMN05576497
SAMN05576505
SAMN05576506
SAMN05576518
SAMN05576524
SAMN05576527
SAMN05576532
SAMN05576540
SAMN05576548
SAMN05576555
SAMN05576568
SAMN05576572
SAMN05576581
SAMN05576585
SAMN05576586
SAMN05576597
SAMN05576626
SAMN05576639
SAMN05576642
SAMN05576660
SAMN05576667
SAMN05576669
SAMN05576683
SAMN05576686
SAMN05576689
SAMN05576690
SAMN05576700
SAMN05576712
SAMN05576726
SAMN05576728
SAMN05576732
SAMN05576734
SAMN05576752
SAMN05576757
SAMN05576766
SAMN05576771
SAMN05576803
SAMN05576805
SAMN05576816
SAMN05576823
SAMN05576839
SAMN05576843
SAMN05576845
SAMN05576853
SAMN05576862
SAMN05576874
SAMN05576881
SAMN05576889
SAMN05576898
SAMN05576911
SAMN05576915
SAMN05576919
SAMN05576930
SAMN05576943
SAMN05576949
SAMN05576952
SAMN05576955
SAMN05576968
SAMN05576970
SAMN05576982
SAMN05577003
SAMN05577013
SAMN05577017
SAMN05577025
SAMN05577048
SAMN05577052
SAMN05577069
SAMN05577070
SAMN05577071
SAMN05577072
SAMN05577081
SAMN05577085
SAMN05577086
SAMN05577091
SAMN05577097
SAMN05577121
SAMN05577122
SAMN05577135
SAMN05577137
SAMN05577147
SAMN05577159
SAMN05577166
SAMN05577174
SAMN05577180
SAMN05577186
SAMN05577189
SAMN05577190
SAMN05577192
SAMN05577199
SAMN05577207
SAMN05577218
SAMN05577229
SAMN05577231
SAMN05577234
SAMN05577236
SAMN05577238
SAMN05577242
SAMN05577263
SAMN05577264
SAMN05577266
SAMN05577271
SAMN05577281
SAMN05577284
SAMN05577300
SAMN05577309
SAMN05577313
SAMN05577316
SAMN05577318
SAMN05577324
SAMN05577325
SAMN05577326
SAMN05577336
SAMN05577339
SAMN05577347
SAMN05577348
SAMN05577353
SAMN05577365
SAMN05577366
SAMN05577374
SAMN05577398
SAMN05577399
SAMN05577405
SAMN05577416
SAMN05577427
SAMN05577438
SAMN05577452
SAMN05577455
SAMN05577458
SAMN05577469
SAMN05577471
SAMN05577474
SAMN05577478
SAMN05577498
SAMN05577500
SAMN05577506
SAMN05577508
SAMN05577517
SAMN05577519
SAMN05577530
SAMN05577556
SAMN05577566
SAMN05577570
SAMN05577585
SAMN05577587
SAMN05577597
SAMN05577649
SAMN05577650
SAMN05577652
SAMN05577663
SAMN05577666
SAMN05577677
SAMN05577679
SAMN05577680
SAMN05577683
SAMN05577692
SAMN06251201
SAMN08380889

### Sheet: SA2 MICs
UNIQUEID	lineage	BDQ_BINARY_PHENOTYPE	BDQ_MIC	BDQ_PHENOTYPE_QUALITY	ENA_SAMPLE	mmpR5_TRUNC	mmpS5_trunc	mmpL5_trunc
site.10.subj.YA00008913.lab.YA00008913.iso.1	Lineage 1	NA	NA	NA	ERS5297980	no	no	no
site.10.subj.YA00030718.lab.YA00030718.iso.1	Lineage 1	S	<=0.015	LOW	ERS6402754	no	no	no
site.10.subj.MG03173285.lab.MG03173285.iso.1	Lineage 1	S	<=0.008	LOW	ERS6421867	no	no	no
site.10.subj.LA00615443.lab.LA00615443.iso.1	Lineage 1	R	0.5	HIGH	ERS6402715	no	no	no
site.10.subj.CG04456887.lab.CG04456887.iso.1	Lineage 1	R	0.5	HIGH	ERS6403515	no	no	no
site.10.subj.YA00142401.lab.YA00142401.iso.1	Lineage 1	S	0.25	LOW	ERS6403294	no	no	no
site.10.subj.YA00134978.lab.YA00134978.iso.1	Lineage 1	S	0.25	LOW	ERS6403438	no	no	no
site.10.subj.YA00026036.lab.YA00026036.iso.1	Lineage 1	S	0.25	HIGH	ERS6403656	no	no	no
site.10.subj.PK00489669.lab.PK00489669.iso.1	Lineage 1	S	0.12	HIGH	ERS5298106	no	no	no
site.10.subj.YA00048073.lab.YA00048073.iso.1	Lineage 1	S	0.12	HIGH	ERS6402825	no	no	no
site.10.subj.YA00026181.lab.YA00026181.iso.1	Lineage 1	S	0.12	HIGH	ERS5298229	no	no	no
site.10.subj.YA00029571.lab.YA00029571.iso.1	Lineage 1	S	0.12	HIGH	ERS5298133	no	no	no
site.10.subj.YA00033005.lab.YA00033005.iso.1	Lineage 1	S	0.12	HIGH	ERS5298278	no	no	no
site.10.subj.YA00106041.lab.YA00106041.iso.1	Lineage 1	S	0.12	HIGH	ERS6403174	no	no	no
site.10.subj.YA00099897.lab.YA00099897.iso.1	Lineage 1	S	0.12	HIGH	ERS6403049	no	no	no
site.10.subj.YA00030329.lab.YA00030329.iso.1	Lineage 1	S	0.12	HIGH	ERS5298264	no	no	no
site.10.subj.YA00019967.lab.YA00019967.iso.1	Lineage 1	S	0.12	HIGH	ERS5298193	no	no	no
site.10.subj.YA00024544.lab.YA00024544.iso.1	Lineage 1	S	0.12	HIGH	ERS6403629	no	no	no
site.10.subj.YA00068734.lab.YA00068734.iso.1	Lineage 1	S	0.12	LOW	ERS6402932	no	no	no
site.10.subj.YA00136884.lab.YA00136884.iso.1	Lineage 1	S	0.12	HIGH	ERS6403491	no	no	no
site.10.subj.YA00014448.lab.YA00014448.iso.1	Lineage 1	S	0.06	LOW	ERS5298177	no	no	no
site.10.subj.LA00811867.lab.LA00811867.iso.1	Lineage 1	S	0.06	LOW	ERS6403332	no	no	no
site.10.subj.YA00127820.lab.YA00127820.iso.1	Lineage 1	S	0.06	HIGH	ERS6422025	no	no	no
site.10.subj.YA00024457.lab.YA00024457.iso.1	Lineage 1	S	0.06	HIGH	ERS5298221	no	no	no
site.10.subj.YA00038865.lab.YA00038865.iso.1	Lineage 1	S	0.06	MEDIUM	ERS5297971	no	no	no
site.10.subj.YA00046949.lab.YA00046949.iso.1	Lineage 1	S	0.06	HIGH	ERS5298340	no	no	no
site.10.subj.YA00039525.lab.YA00039525.iso.1	Lineage 1	S	0.06	HIGH	ERS6402773	no	no	no
site.10.subj.YA00105940.lab.YA00105940.iso.1	Lineage 1	S	0.06	HIGH	ERS6403139	no	no	no
site.10.subj.YA00046936.lab.YA00046936.iso.1	Lineage 1	S	0.06	HIGH	ERS5298338	no	no	no
site.10.subj.TH00686168.lab.TH00686168.iso.1	Lineage 1	S	0.06	LOW	ERS6403264	no	no	no
site.10.subj.YA00034494.lab.YA00034494.iso.1	Lineage 1	S	0.06	HIGH	ERS5298290	no	no	no
site.10.subj.YA00010394.lab.YA00010394.iso.1	Lineage 1	S	0.06	HIGH	ERS5297982	no	no	no
site.10.subj.YA00099910.lab.YA00099910.iso.1	Lineage 1	S	0.06	HIGH	ERS6402713	no	no	no
site.10.subj.YA00024550.lab.YA00024550.iso.1	Lineage 1	S	0.06	HIGH	ERS6403654	no	no	no
site.10.subj.YA00024449.lab.YA00024449.iso.1	Lineage 1	S	0.06	HIGH	ERS5298003	no	no	no
site.10.subj.YA00018012.lab.YA00018012.iso.1	Lineage 1	S	0.06	HIGH	ERS5298074	no	no	no
site.10.subj.YA00026191.lab.YA00026191.iso.1	Lineage 1	S	0.06	HIGH	ERS5298017	no	no	no
site.10.subj.YA00014445.lab.YA00014445.iso.1	Lineage 1	S	0.06	HIGH	ERS5298175	no	no	no
site.10.subj.YA00062402.lab.YA00062402.iso.1	Lineage 1	S	0.06	HIGH	ERS6402899	no	no	no
site.10.subj.YA00019959.lab.YA00019959.iso.1	Lineage 1	S	0.06	HIGH	ERS5298191	no	no	no
site.10.subj.YA00016196.lab.YA00016196.iso.1	Lineage 1	S	0.06	HIGH	ERS5298024	no	no	no
site.10.subj.YA00014447.lab.YA00014447.iso.1	Lineage 1	S	0.06	HIGH	ERS5298176	no	no	no
site.10.subj.YA00046953.lab.YA00046953.iso.1	Lineage 1	S	0.06	HIGH	ERS5298068	no	no	no
site.10.subj.YA00038858.lab.YA00038858.iso.1	Lineage 1	S	0.06	MEDIUM	ERS5297964	no	no	no
site.10.subj.YA00100080.lab.YA00100080.iso.1	Lineage 1	S	0.06	HIGH	ERS6403007	no	no	no
site.10.subj.YA00026189.lab.YA00026189.iso.1	Lineage 1	S	0.06	HIGH	ERS5298030	no	no	no
site.10.subj.YA00021495.lab.YA00021495.iso.1	Lineage 1	S	0.06	HIGH	ERS5297992	no	no	no
site.10.subj.YA00071187.lab.YA00071187.iso.1	Lineage 1	S	0.06	HIGH	ERS6402956	no	no	no
site.17.subj.K0035.lab.123-20-0035-1000.iso.1	Lineage 1	S	0.03	MEDIUM	ERS5319567	no	no	no
site.10.subj.YA00040384.lab.YA00040384.iso.1	Lineage 1	S	0.03	MEDIUM	ERS5298321	no	no	no
site.10.subj.YA00024451.lab.YA00024451.iso.1	Lineage 1	S	0.03	HIGH	ERS5298005	no	no	no
site.10.subj.YA00014944.lab.YA00014944.iso.1	Lineage 1	S	0.03	HIGH	ERS5298179	no	no	no
site.10.subj.YA00024460.lab.YA00024460.iso.1	Lineage 1	S	0.03	HIGH	ERS5298006	no	no	no
site.10.subj.YA00021490.lab.YA00021490.iso.1	Lineage 1	S	0.03	HIGH	ERS5298204	no	no	no
site.10.subj.YA00021489.lab.YA00021489.iso.1	Lineage 1	S	0.03	HIGH	ERS5297952	no	no	no
site.10.subj.YA00021572.lab.YA00021572.iso.1	Lineage 1	S	0.03	HIGH	ERS6402743	no	no	no
site.10.subj.YA00035658.lab.YA00035658.iso.1	Lineage 1	S	0.03	HIGH	ERS5298293	no	no	no
site.10.subj.TD02840146.lab.TD02840146.iso.1	Lineage 2	S	<=0.008	HIGH	ERS6403280	no	no	yes
site.10.subj.YA00134729.lab.YA00134729.iso.1	Lineage 2	R	1	HIGH	ERS6403489	yes	no	no
site.10.subj.YA00038904.lab.YA00038904.iso.1	Lineage 2	R	0.5	HIGH	ERS5297895	yes	no	no
site.10.subj.YA00134706.lab.YA00134706.iso.1	Lineage 2	R	0.5	HIGH	ERS6403434	yes	no	no
site.10.subj.UH01312392.lab.UH01312392.iso.1	Lineage 2	R	0.5	LOW	ERS6403415	yes	no	no
site.10.subj.LA00815854.lab.LA00815854.iso.1	Lineage 2	R	0.5	HIGH	ERS6403333	yes	no	no
site.10.subj.YA00027938.lab.YA00027938.iso.1	Lineage 2	R	0.5	HIGH	ERS6403659	yes	no	no
site.10.subj.XD02208983.lab.XD02208983.iso.1	Lineage 2	R	0.5	HIGH	ERS6421914	yes	no	no
site.10.subj.XD02546598.lab.XD02546598.iso.1	Lineage 2	R	0.5	LOW	ERS6403485	yes	no	no
site.10.subj.LA00846525.lab.LA00846525.iso.1	Lineage 2	R	0.5	HIGH	ERS6403582	yes	no	no
site.17.subj.P0200.lab.086-15-0200-M6.iso.1	Lineage 2	S	0.25	MEDIUM	ERS5319638	yes	no	no
site.10.subj.UH01302806.lab.UH01302806.iso.1	Lineage 2	S	0.25	HIGH	ERS6403366	yes	no	no
site.10.subj.YA00040382.lab.YA00040382.iso.1	Lineage 2	S	0.25	HIGH	ERS5298320	yes	no	no
site.10.subj.XG00534041.lab.XG00534041.iso.1	Lineage 2	S	0.25	HIGH	ERS6403239	yes	no	no
site.10.subj.XD01240015.lab.XD01240015.iso.1	Lineage 2	S	0.25	LOW	ERS6403352	yes	no	no
site.10.subj.XD00862120.lab.XD00862120.iso.1	Lineage 2	S	0.25	HIGH	ERS6403344	yes	no	no
site.10.subj.UH01208742.lab.UH01208742.iso.1	Lineage 2	S	0.25	HIGH	ERS6421891	yes	no	no
site.10.subj.XD02317413.lab.XD02317413.iso.1	Lineage 2	S	0.25	LOW	ERS6403382	yes	no	no
site.10.subj.XD02156639.lab.XD02156639.iso.1	Lineage 2	S	0.25	HIGH	ERS6421912	yes	no	no
site.10.subj.XD02391024.lab.XD02391024.iso.1	Lineage 2	S	0.25	LOW	ERS6403378	yes	no	no
site.10.subj.UH00928281.lab.UH00928281.iso.1	Lineage 2	S	0.25	HIGH	ERS6403316	yes	no	no
site.10.subj.XD01187994.lab.XD01187994.iso.1	Lineage 2	S	0.25	HIGH	ERS6403348	yes	no	no
site.10.subj.XD01776017.lab.XD01776017.iso.1	Lineage 2	S	0.25	LOW	ERS6402728	yes	no	no
site.10.subj.UH00880905.lab.UH00880905.iso.1	Lineage 2	S	0.25	HIGH	ERS6403315	yes	no	no
site.10.subj.YA00038901.lab.YA00038901.iso.1	Lineage 2	S	0.25	HIGH	ERS5297893	yes	no	no
site.10.subj.UH01338677.lab.UH01338677.iso.1	Lineage 2	S	0.25	HIGH	ERS6403544	yes	no	no
site.10.subj.YA00040363.lab.YA00040363.iso.1	Lineage 2	S	0.25	HIGH	ERS5297846	yes	no	no
site.10.subj.XG00553870.lab.XG00553870.iso.1	Lineage 2	S	0.25	HIGH	ERS6403240	yes	no	no
site.10.subj.YA00020529.lab.YA00020529.iso.1	Lineage 2	S	0.25	HIGH	ERS5297987	yes	no	no
site.10.subj.XD01199413.lab.XD01199413.iso.1	Lineage 2	S	0.25	LOW	ERS6403349	yes	no	no
site.10.subj.UH01241627.lab.UH01241627.iso.1	Lineage 2	S	0.25	LOW	ERS6403275	yes	no	no
site.10.subj.TD02923679.lab.TD02923679.iso.1	Lineage 2	S	0.12	MEDIUM	ERS6403416	yes	no	no
site.10.subj.XK00991315.lab.XK00991315.iso.1	Lineage 2	S	0.12	LOW	ERS6403242	yes	no	no
site.10.subj.XD02314331.lab.XD02314331.iso.1	Lineage 2	S	0.12	HIGH	ERS6403220	yes	no	no
site.10.subj.TD02660918.lab.TD02660918.iso.1	Lineage 2	S	0.12	HIGH	ERS6421880	yes	no	no
site.10.subj.YA00127809.lab.YA00127809.iso.1	Lineage 2	S	0.12	HIGH	ERS6422020	yes	no	no
site.10.subj.XD02001919.lab.XD02001919.iso.1	Lineage 2	S	0.06	HIGH	ERS6421905	yes	no	no
site.10.subj.XD01227017.lab.XD01227017.iso.1	Lineage 2	S	0.06	HIGH	ERS6403373	yes	no	no
site.10.subj.XD02077323.lab.XD02077323.iso.1	Lineage 2	S	0.06	HIGH	ERS6421906	yes	no	no
site.10.subj.JE01615354.lab.JE01615354.iso.1	Lineage 2	S	0.06	HIGH	ERS6402703	yes	no	no
site.10.subj.YA00118045.lab.YA00118045.iso.1	Lineage 2	S	0.06	HIGH	ERS6403481	yes	no	no
site.10.subj.YA00040360.lab.YA00040360.iso.1	Lineage 2	S	0.06	HIGH	ERS5297856	yes	no	no
site.10.subj.XD01737782.lab.XD01737782.iso.1	Lineage 2	S	0.03	HIGH	ERS6402727	yes	no	no
site.10.subj.XD01920413.lab.XD01920413.iso.1	Lineage 2	S	0.03	LOW	ERS6421902	yes	no	no
site.10.subj.TD02935590.lab.TD02935590.iso.1	Lineage 2	S	0.03	HIGH	ERS6403611	yes	no	no
site.10.subj.TD03003399.lab.TD03003399.iso.1	Lineage 2	NA	NA	NA	ERS6403231	no	no	no
site.10.subj.XD01452029.lab.XD01452029.iso.1	Lineage 2	NA	NA	NA	ERS6403358	no	no	no
site.10.subj.YA00027817.lab.YA00027817.iso.1	Lineage 2	NA	NA	NA	ERS6403637	no	no	no
site.10.subj.YA00027779.lab.YA00027779.iso.1	Lineage 2	NA	NA	NA	ERS5298243	no	no	no
site.10.subj.XD01171491.lab.XD01171491.iso.1	Lineage 2	NA	NA	NA	ERS5298182	no	no	no
site.10.subj.YA00028172.lab.YA00028172.iso.1	Lineage 2	NA	NA	NA	ERS5298040	no	no	no
site.10.subj.YA00011212.lab.YA00011212.iso.1	Lineage 2	NA	NA	NA	ERS5298164	no	no	no
site.10.subj.XD01518427.lab.XD01518427.iso.1	Lineage 2	NA	NA	NA	ERS6402724	no	no	no
site.10.subj.XG00255349.lab.XG00255349.iso.1	Lineage 2	NA	NA	NA	ERS5298154	no	no	no
site.10.subj.YA00053740.lab.YA00053740.iso.1	Lineage 2	S	<=0.015	HIGH	ERS5298159	no	no	no
site.10.subj.YA00020901.lab.YA00020901.iso.1	Lineage 2	S	<=0.015	HIGH	ERS5298201	no	no	no
site.10.subj.YA00023162.lab.YA00023162.iso.1	Lineage 2	S	<=0.015	HIGH	ERS5297935	no	no	no
site.10.subj.TRL0052037.lab.TRL0052037.iso.1	Lineage 2	S	<=0.015	HIGH	ERS5298112	no	no	no
site.10.subj.RJ00237580.lab.RJ00237580.iso.1	Lineage 2	S	<=0.015	HIGH	ERS5298141	no	no	no
site.10.subj.XK00512686.lab.XK00512686.iso.1	Lineage 2	S	<=0.015	HIGH	ERS6402731	no	no	no
site.10.subj.YA00043333.lab.YA00043333.iso.1	Lineage 2	S	<=0.015	HIGH	ERS6402784	no	no	no
site.10.subj.YA00015294.lab.YA00015294.iso.1	Lineage 2	S	<=0.015	HIGH	ERS5298181	no	no	no
site.10.subj.YA00089962.lab.YA00089962.iso.1	Lineage 2	S	<=0.015	HIGH	ERS6403037	no	no	no
site.10.subj.YA00022118.lab.YA00022118.iso.1	Lineage 2	S	<=0.015	HIGH	ERS5297995	no	no	no
site.10.subj.YA00018411.lab.YA00018411.iso.1	Lineage 2	S	<=0.015	HIGH	ERS5298188	no	no	no
site.10.subj.YA00022345.lab.YA00022345.iso.1	Lineage 2	S	<=0.015	HIGH	ERS5297996	no	no	no
site.10.subj.YA00019929.lab.YA00019929.iso.1	Lineage 2	S	<=0.015	LOW	ERS5298189	no	no	no
site.10.subj.YA00020533.lab.YA00020533.iso.1	Lineage 2	S	<=0.015	HIGH	ERS5298199	no	no	no
site.10.subj.YA00027197.lab.YA00027197.iso.1	Lineage 2	S	<=0.015	HIGH	ERS5298148	no	no	no
site.10.subj.YA00025292.lab.YA00025292.iso.1	Lineage 2	S	<=0.015	HIGH	ERS5298011	no	no	no
site.10.subj.YA00028538.lab.YA00028538.iso.1	Lineage 2	S	<=0.015	HIGH	ERS5298144	no	no	no
site.20.subj.SA00262329.lab.YA00132679.iso.1	Lineage 2	S	<=0.008	HIGH	ERS6421498	no	no	no
site.20.subj.SA00660055.lab.YA00135475.iso.1	Lineage 2	S	<=0.008	HIGH	ERS6421730	no	no	no
site.20.subj.SA00657399.lab.YA00133022.iso.1	Lineage 2	S	<=0.008	HIGH	ERS6421540	no	no	no
site.20.subj.SA00416802.lab.YA00135289.iso.1	Lineage 2	S	<=0.008	HIGH	ERS6421749	no	no	no
site.20.subj.SA00256590.lab.YA00132640.iso.1	Lineage 2	S	<=0.008	HIGH	ERS6421496	no	no	no
site.20.subj.SA00657413.lab.YA00133021.iso.1	Lineage 2	S	<=0.008	HIGH	ERS6421539	no	no	no
site.20.subj.SCH7827166.lab.YA00131165.iso.1	Lineage 2	S	<=0.008	HIGH	ERS6422136	no	no	no
site.20.subj.SA00664702.lab.YA00133023.iso.1	Lineage 2	S	<=0.008	HIGH	ERS6421541	no	no	no
site.20.subj.SA00219215.lab.YA00135089.iso.1	Lineage 2	S	<=0.008	HIGH	ERS6421707	no	no	no
site.10.subj.AG01753383.lab.AG01753383.iso.1	Lineage 2	S	<=0.008	HIGH	ERS6403422	no	no	no
site.10.subj.YA00106073.lab.YA00106073.iso.1	Lineage 2	S	<=0.008	HIGH	ERS6403200	no	no	no
site.10.subj.YA00128289.lab.YA00128289.iso.1	Lineage 2	S	<=0.008	HIGH	ERS6422038	no	no	no
site.10.subj.ST02824705.lab.ST02824705.iso.1	Lineage 2	S	<=0.008	HIGH	ERS6403229	no	no	no
site.10.subj.TD02617471.lab.TD02617471.iso.1	Lineage 2	S	<=0.008	LOW	ERS6421876	no	no	no
site.10.subj.TD02538000.lab.TD02538000.iso.1	Lineage 2	S	<=0.008	HIGH	ERS6421871	no	no	no
site.10.subj.YA00165993.lab.YA00165993.iso.1	Lineage 2	S	<=0.008	LOW	ERS6403566	no	no	no
site.10.subj.XD01908331.lab.XD01908331.iso.1	Lineage 2	S	<=0.008	LOW	ERS6421901	no	no	no
site.10.subj.XB00596740.lab.XB00596740.iso.1	Lineage 2	S	<=0.008	HIGH	ERS6403094	no	no	no
site.10.subj.YA00126290.lab.YA00126290.iso.1	Lineage 2	S	<=0.008	HIGH	ERS6421991	no	no	no
site.10.subj.UH01337713.lab.UH01337713.iso.1	Lineage 2	S	<=0.008	HIGH	ERS6403543	no	no	no
site.10.subj.YA00128263.lab.YA00128263.iso.1	Lineage 2	S	<=0.008	HIGH	ERS6422032	no	no	no
site.10.subj.YA00127818.lab.YA00127818.iso.1	Lineage 2	S	<=0.008	HIGH	ERS6422024	no	no	no
site.10.subj.YA00125857.lab.YA00125857.iso.1	Lineage 2	S	<=0.008	HIGH	ERS6421972	no	no	no
site.10.subj.XD01333944.lab.XD01333944.iso.1	Lineage 2	S	<=0.008	HIGH	ERS6403374	no	no	no
site.10.subj.XD02481495.lab.XD02481495.iso.1	Lineage 2	R	1	HIGH	ERS6403509	no	no	no
site.10.subj.YA00131246.lab.YA00131246.iso.1	Lineage 2	R	1	HIGH	ERS6403400	no	no	no
site.10.subj.UH01321957.lab.UH01321957.iso.1	Lineage 2	R	1	HIGH	ERS6403613	no	no	no
site.10.subj.XD01164887.lab.XD01164887.iso.1	Lineage 2	R	1	LOW	ERS6403372	no	no	no
site.10.subj.TD02990083.lab.TD02990083.iso.1	Lineage 2	R	0.5	HIGH	ERS6403517	no	no	no
site.10.subj.TD02649443.lab.TD02649443.iso.1	Lineage 2	R	0.5	HIGH	ERS6421878	no	no	no
site.10.subj.UH01206306.lab.UH01206306.iso.1	Lineage 2	R	0.5	HIGH	ERS6421890	no	no	no
site.10.subj.XB00347909.lab.XB00347909.iso.1	Lineage 2	R	0.5	LOW	ERS6403370	no	no	no
site.10.subj.XD02435891.lab.XD02435891.iso.1	Lineage 2	R	0.5	HIGH	ERS6403326	no	no	no
site.10.subj.YA00166039.lab.YA00166039.iso.1	Lineage 2	R	0.5	HIGH	ERS6403249	no	no	no
site.10.subj.TD02829960.lab.TD02829960.iso.1	Lineage 2	R	0.5	LOW	ERS6403289	no	no	no
site.10.subj.UH01142796.lab.UH01142796.iso.1	Lineage 2	R	0.5	HIGH	ERS6421886	no	no	no
site.17.subj.P0101.lab.086-15-0101-M4.iso.1	Lineage 2	S	0.25	MEDIUM	ERS5319640	no	no	no
site.10.subj.YA00038883.lab.YA00038883.iso.1	Lineage 2	S	0.25	HIGH	ERS5297908	no	no	no
site.10.subj.YA00024318.lab.YA00024318.iso.1	Lineage 2	S	0.25	HIGH	ERS6403627	no	no	no
site.10.subj.YA00046969.lab.YA00046969.iso.1	Lineage 2	S	0.25	HIGH	ERS5298064	no	no	no
site.10.subj.YA00040379.lab.YA00040379.iso.1	Lineage 2	S	0.25	HIGH	ERS5297865	no	no	no
site.10.subj.YA00039338.lab.YA00039338.iso.1	Lineage 2	S	0.25	HIGH	ERS6403362	no	no	no
site.10.subj.YA00017999.lab.YA00017999.iso.1	Lineage 2	S	0.25	HIGH	ERS6403395	no	no	no
site.10.subj.UH01216633.lab.UH01216633.iso.1	Lineage 2	S	0.25	LOW	ERS6421892	no	no	no
site.10.subj.KD01974092.lab.KD01974092.iso.1	Lineage 2	S	0.25	HIGH	ERS6403549	no	no	no
site.10.subj.XD02743224.lab.XD02743224.iso.1	Lineage 2	S	0.25	HIGH	ERS6403238	no	no	no
site.10.subj.YA00165986.lab.YA00165986.iso.1	Lineage 2	S	0.25	HIGH	ERS6403592	no	no	no
site.10.subj.UH00075855.lab.UH00075855.iso.1	Lineage 2	S	0.25	HIGH	ERS6403339	no	no	no
site.10.subj.YA00046961.lab.YA00046961.iso.1	Lineage 2	S	0.25	HIGH	ERS5298066	no	no	no
site.10.subj.YA00027930.lab.YA00027930.iso.1	Lineage 2	S	0.25	HIGH	ERS6403638	no	no	no
site.10.subj.UH00840979.lab.UH00840979.iso.1	Lineage 2	S	0.25	HIGH	ERS6403314	no	no	no
site.10.subj.YA00134690.lab.YA00134690.iso.1	Lineage 2	S	0.25	HIGH	ERS6403431	no	no	no
site.10.subj.YA00038881.lab.YA00038881.iso.1	Lineage 2	S	0.25	HIGH	ERS5298310	no	no	no
site.10.subj.WK00295183.lab.WK00295183.iso.1	Lineage 2	S	0.25	HIGH	ERS6403093	no	no	no
site.10.subj.XD02650754.lab.XD02650754.iso.1	Lineage 2	S	0.25	HIGH	ERS6403235	no	no	no
site.10.subj.JE01615360.lab.JE01615360.iso.1	Lineage 2	S	0.25	HIGH	ERS6402705	no	no	no
site.10.subj.YA00166041.lab.YA00166041.iso.1	Lineage 2	S	0.25	HIGH	ERS6403569	no	no	no
site.10.subj.YA00040356.lab.YA00040356.iso.1	Lineage 2	S	0.25	HIGH	ERS5297854	no	no	no
site.10.subj.YA00024316.lab.YA00024316.iso.1	Lineage 2	S	0.25	HIGH	ERS6403626	no	no	no
site.10.subj.XD02567706.lab.XD02567706.iso.1	Lineage 2	S	0.25	LOW	ERS6403679	no	no	no
site.10.subj.XD01940328.lab.XD01940328.iso.1	Lineage 2	S	0.25	HIGH	ERS6421903	no	no	no
site.10.subj.YA00046963.lab.YA00046963.iso.1	Lineage 2	S	0.25	HIGH	ERS5298065	no	no	no
site.10.subj.YA00070643.lab.YA00070643.iso.1	Lineage 2	S	0.25	HIGH	ERS6402946	no	no	no
site.10.subj.CC00435486.lab.CC00435486.iso.1	Lineage 2	S	0.25	HIGH	ERS6421863	no	no	no
site.10.subj.UH01275143.lab.UH01275143.iso.1	Lineage 2	S	0.25	HIGH	ERS6403421	no	no	no
site.10.subj.XD01977268.lab.XD01977268.iso.1	Lineage 2	S	0.25	HIGH	ERS6421904	no	no	no
site.10.subj.UH01266140.lab.UH01266140.iso.1	Lineage 2	S	0.25	HIGH	ERS6403307	no	no	no
site.10.subj.KD01683197.lab.KD01683197.iso.1	Lineage 2	S	0.25	HIGH	ERS6421865	no	no	no
site.17.subj.K0131.lab.123-20-0131-1000.iso.1	Lineage 2	S	0.12	MEDIUM	ERS5319607	no	no	no
site.17.subj.P3524.lab.086-15-3524-M2.iso.1	Lineage 2	S	0.12	MEDIUM	ERS5319629	no	no	no
site.17.subj.K0005.lab.123-20-0005-1000.iso.1	Lineage 2	S	0.12	MEDIUM	ERS5319549	no	no	no
site.20.subj.SA00663215.lab.YA00135478.iso.1	Lineage 2	S	0.12	HIGH	ERS6421731	no	no	no
site.20.subj.SA00046199.lab.YA00134634.iso.1	Lineage 2	S	0.12	LOW	ERS6421628	no	no	no
site.20.subj.SA00345855.lab.YA00135771.iso.1	Lineage 2	S	0.12	HIGH	ERS6421750	no	no	no
site.20.subj.SCH7845191.lab.YA00134138.iso.1	Lineage 2	S	0.12	LOW	ERS6421581	no	no	no
site.20.subj.SCH8025696.lab.YA00134166.iso.1	Lineage 2	S	0.12	LOW	ERS6421587	no	no	no
site.20.subj.SA00017911.lab.YA00132621.iso.1	Lineage 2	S	0.12	LOW	ERS6421487	no	no	no
site.10.subj.XD01289753.lab.XD01289753.iso.1	Lineage 2	S	0.12	LOW	ERS6403354	no	no	no
site.10.subj.YA00038900.lab.YA00038900.iso.1	Lineage 2	S	0.12	HIGH	ERS5297892	no	no	no
site.10.subj.LA00633352.lab.LA00633352.iso.1	Lineage 2	S	0.12	HIGH	ERS6402717	no	no	no
site.10.subj.XD02300228.lab.XD02300228.iso.1	Lineage 2	S	0.12	LOW	ERS6403261	no	no	no
site.10.subj.YA00100087.lab.YA00100087.iso.1	Lineage 2	S	0.12	HIGH	ERS6421915	no	no	no
site.10.subj.CC00515078.lab.CC00515078.iso.1	Lineage 2	S	0.12	LOW	ERS6403225	no	no	no
site.10.subj.YA00165968.lab.YA00165968.iso.1	Lineage 2	S	0.12	LOW	ERS6403560	no	no	no
site.10.subj.XB00680996.lab.XB00680996.iso.1	Lineage 2	S	0.12	LOW	ERS6421900	no	no	no
site.10.subj.UH01120328.lab.UH01120328.iso.1	Lineage 2	S	0.12	HIGH	ERS6403091	no	no	no
site.10.subj.YA00162459.lab.YA00162459.iso.1	Lineage 2	S	0.12	LOW	ERS6403554	no	no	no
site.10.subj.XD02583671.lab.XD02583671.iso.1	Lineage 2	S	0.12	HIGH	ERS6403234	no	no	no
site.10.subj.YA00027944.lab.YA00027944.iso.1	Lineage 2	S	0.12	LOW	ERS6403661	no	no	no
site.10.subj.YA00038892.lab.YA00038892.iso.1	Lineage 2	S	0.12	MEDIUM	ERS5297888	no	no	no
site.10.subj.YA00162444.lab.YA00162444.iso.1	Lineage 2	S	0.12	HIGH	ERS6403474	no	no	no
site.10.subj.YA00031693.lab.YA00031693.iso.1	Lineage 2	S	0.12	HIGH	ERS5298272	no	no	no
site.10.subj.YA00134704.lab.YA00134704.iso.1	Lineage 2	S	0.12	HIGH	ERS6403458	no	no	no
site.10.subj.YA00033035.lab.YA00033035.iso.1	Lineage 2	S	0.12	LOW	ERS5298279	no	no	no
site.10.subj.YA00026029.lab.YA00026029.iso.1	Lineage 2	S	0.12	HIGH	ERS6403655	no	no	no
site.10.subj.YA00024564.lab.YA00024564.iso.1	Lineage 2	S	0.12	HIGH	ERS6403633	no	no	no
site.10.subj.WK00312077.lab.WK00312077.iso.1	Lineage 2	S	0.12	HIGH	ERS6421898	no	no	no
site.10.subj.YA00046942.lab.YA00046942.iso.1	Lineage 2	S	0.12	HIGH	ERS5298339	no	no	no
site.10.subj.YA00020270.lab.YA00020270.iso.1	Lineage 2	S	0.12	HIGH	ERS6403361	no	no	no
site.10.subj.YA00134707.lab.YA00134707.iso.1	Lineage 2	S	0.12	HIGH	ERS6403459	no	no	no
site.10.subj.BC01576786.lab.BC01576786.iso.1	Lineage 2	S	0.12	LOW	ERS6403292	no	no	no
site.10.subj.YA00023057.lab.YA00023057.iso.1	Lineage 2	S	0.12	LOW	ERS6403577	no	no	no
site.10.subj.YA00106960.lab.YA00106960.iso.1	Lineage 2	S	0.12	HIGH	ERS6403645	no	no	no
site.10.subj.UH01130344.lab.UH01130344.iso.1	Lineage 2	S	0.12	HIGH	ERS6421885	no	no	no
site.10.subj.TD02814972.lab.TD02814972.iso.1	Lineage 2	S	0.12	LOW	ERS6403298	no	no	no
site.10.subj.TD02697065.lab.TD02697065.iso.1	Lineage 2	S	0.12	HIGH	ERS6421881	no	no	no
site.10.subj.XD02361371.lab.XD02361371.iso.1	Lineage 2	S	0.12	HIGH	ERS6403272	no	no	no
site.10.subj.YA00022037.lab.YA00022037.iso.1	Lineage 2	S	0.12	LOW	ERS6403593	no	no	no
site.10.subj.YA00013544.lab.YA00013544.iso.1	Lineage 2	S	0.12	HIGH	ERS5298167	no	no	no
site.10.subj.YA00099957.lab.YA00099957.iso.1	Lineage 2	S	0.12	HIGH	ERS6403054	no	no	no
site.10.subj.YA00023060.lab.YA00023060.iso.1	Lineage 2	S	0.12	LOW	ERS6403603	no	no	no
site.17.subj.P3524.lab.086-15-3524-B.iso.1	Lineage 2	S	0.06	MEDIUM	ERS5319641	no	no	no
site.17.subj.K0013.lab.123-20-0013-1000.iso.1	Lineage 2	S	0.06	MEDIUM	ERS5319564	no	no	no
site.17.subj.K0113.lab.123-20-0113-1000.iso.1	Lineage 2	S	0.06	MEDIUM	ERS5319602	no	no	no
site.17.subj.K0077.lab.123-20-0077-1000.iso.1	Lineage 2	S	0.06	MEDIUM	ERS5319584	no	no	no
site.17.subj.K0056.lab.123-20-0056-1010.iso.1	Lineage 2	S	0.06	MEDIUM	ERS5319576	no	no	no
site.17.subj.P0200.lab.086-15-0200-B.iso.1	Lineage 2	S	0.06	MEDIUM	ERS5319639	no	no	no
site.17.subj.K0079.lab.123-20-0079-1000.iso.1	Lineage 2	S	0.06	MEDIUM	ERS5319586	no	no	no
site.17.subj.K0071.lab.123-20-0071-1000.iso.1	Lineage 2	S	0.06	MEDIUM	ERS5319583	no	no	no
site.17.subj.K0026.lab.123-20-0026-1000.iso.1	Lineage 2	S	0.06	MEDIUM	ERS5319550	no	no	no
site.20.subj.SA00372172.lab.YA00132833.iso.1	Lineage 2	S	0.06	HIGH	ERS6421507	no	no	no
site.20.subj.SA00656182.lab.YA00135468.iso.1	Lineage 2	S	0.06	HIGH	ERS6421796	no	no	no
site.20.subj.SCH8266103.lab.YA00134212.iso.1	Lineage 2	S	0.06	HIGH	ERS6421598	no	no	no
site.20.subj.SCH8006649.lab.YA00134160.iso.1	Lineage 2	S	0.06	HIGH	ERS6421584	no	no	no
site.20.subj.SCH8122248.lab.YA00131566.iso.1	Lineage 2	S	0.06	HIGH	ERS6422178	no	no	no
site.20.subj.SCH7954651.lab.YA00134154.iso.1	Lineage 2	S	0.06	LOW	ERS6421583	no	no	no
site.20.subj.SCH8352577.lab.YA00134597.iso.1	Lineage 2	S	0.06	HIGH	ERS6421608	no	no	no
site.20.subj.SA00232169.lab.YA00135094.iso.1	Lineage 2	S	0.06	HIGH	ERS6421822	no	no	no
site.20.subj.SA00302120.lab.YA00132827.iso.1	Lineage 2	S	0.06	LOW	ERS6421503	no	no	no
site.20.subj.SA00387823.lab.YA00135268.iso.1	Lineage 2	S	0.06	MEDIUM	ERS6421679	no	no	no
site.20.subj.SCH8501560.lab.YA00134942.iso.1	Lineage 2	S	0.06	HIGH	ERS6421647	no	no	no
site.20.subj.SA00239168.lab.YA00135096.iso.1	Lineage 2	S	0.06	HIGH	ERS6421668	no	no	no
site.20.subj.SCH8536666.lab.YA00134956.iso.1	Lineage 2	S	0.06	LOW	ERS6421774	no	no	no
site.20.subj.SCH8224360.lab.YA00134206.iso.1	Lineage 2	S	0.06	LOW	ERS6421597	no	no	no
site.20.subj.SCH8467440.lab.YA00134618.iso.1	Lineage 2	S	0.06	HIGH	ERS6421617	no	no	no
site.20.subj.SCH8178332.lab.YA00134202.iso.1	Lineage 2	S	0.06	HIGH	ERS6421479	no	no	no
site.20.subj.SA00828079.lab.YA00133037.iso.1	Lineage 2	S	0.06	HIGH	ERS6421552	no	no	no
site.20.subj.SA00422875.lab.YA00135294.iso.1	Lineage 2	S	0.06	HIGH	ERS6421683	no	no	no
site.20.subj.SA00693074.lab.YA00134649.iso.1	Lineage 2	S	0.06	HIGH	ERS6421638	no	no	no
site.20.subj.SA00019762.lab.YA00134631.iso.1	Lineage 2	S	0.06	LOW	ERS6421790	no	no	no
site.20.subj.SA00663212.lab.YA00135933.iso.1	Lineage 2	S	0.06	HIGH	ERS6421690	no	no	no
site.20.subj.SA00170427.lab.YA00134645.iso.1	Lineage 2	S	0.06	LOW	ERS6421773	no	no	no
site.20.subj.SA00323805.lab.YA00135258.iso.1	Lineage 2	S	0.06	HIGH	ERS6421721	no	no	no
site.20.subj.SA00342998.lab.YA00135770.iso.1	Lineage 2	S	0.06	HIGH	ERS6421742	no	no	no
site.20.subj.SCH7951778.lab.YA00134152.iso.1	Lineage 2	S	0.06	HIGH	ERS6421829	no	no	no
site.20.subj.SCH8593926.lab.YA00134968.iso.1	Lineage 2	S	0.06	HIGH	ERS6421663	no	no	no
site.20.subj.SCH8255141.lab.YA00134209.iso.1	Lineage 2	S	0.06	HIGH	ERS6421600	no	no	no
site.20.subj.SA00015290.lab.YA00131609.iso.1	Lineage 2	S	0.06	HIGH	ERS6422198	no	no	no
site.20.subj.SCH8508419.lab.YA00134945.iso.1	Lineage 2	S	0.06	LOW	ERS6421649	no	no	no
site.20.subj.SCH8435606.lab.YA00131598.iso.1	Lineage 2	S	0.06	LOW	ERS6422189	no	no	no
site.20.subj.SA00001642.lab.YA00134626.iso.1	Lineage 2	S	0.06	LOW	ERS6421622	no	no	no
site.20.subj.SA00825199.lab.YA00133036.iso.1	Lineage 2	S	0.06	HIGH	ERS6421551	no	no	no
site.20.subj.SA00092142.lab.YA00134638.iso.1	Lineage 2	S	0.06	LOW	ERS6421791	no	no	no
site.20.subj.SCH8097284.lab.YA00134173.iso.1	Lineage 2	S	0.06	HIGH	ERS6421592	no	no	no
site.20.subj.SA00261254.lab.YA00135101.iso.1	Lineage 2	S	0.06	HIGH	ERS6421671	no	no	no
site.20.subj.SA00460948.lab.YA00135785.iso.1	Lineage 2	S	0.06	HIGH	ERS6421755	no	no	no
site.20.subj.SCH8583979.lab.YA00134964.iso.1	Lineage 2	S	0.06	HIGH	ERS6421660	no	no	no
site.20.subj.SCH8123942.lab.YA00134191.iso.1	Lineage 2	S	0.06	LOW	ERS6421788	no	no	no
site.20.subj.SA00289841.lab.YA00132825.iso.1	Lineage 2	S	0.06	HIGH	ERS6421501	no	no	no
site.20.subj.SA00291133.lab.YA00135251.iso.1	Lineage 2	S	0.06	HIGH	ERS6421692	no	no	no
site.20.subj.SCH7677618.lab.YA00131097.iso.1	Lineage 2	S	0.06	HIGH	ERS6422126	no	no	no
site.20.subj.SA00202721.lab.YA00135087.iso.1	Lineage 2	S	0.06	HIGH	ERS6421667	no	no	no
site.20.subj.SCH8158114.lab.YA00134195.iso.1	Lineage 2	S	0.06	HIGH	ERS6421576	no	no	no
site.20.subj.SA00336982.lab.YA00135261.iso.1	Lineage 2	S	0.06	HIGH	ERS6421694	no	no	no
site.20.subj.SCH8437505.lab.YA00134609.iso.1	Lineage 2	S	0.06	HIGH	ERS6421614	no	no	no
site.20.subj.SCH7833389.lab.YA00134136.iso.1	Lineage 2	S	0.06	HIGH	ERS6421580	no	no	no
site.20.subj.SA00261271.lab.YA00135100.iso.1	Lineage 2	S	0.06	HIGH	ERS6421775	no	no	no
site.20.subj.SA00291129.lab.YA00135253.iso.1	Lineage 2	S	0.06	LOW	ERS6421678	no	no	no
site.20.subj.SA00200539.lab.YA00135086.iso.1	Lineage 2	S	0.06	HIGH	ERS6421666	no	no	no
site.20.subj.SA00631684.lab.YA00135455.iso.1	Lineage 2	S	0.06	LOW	ERS6421713	no	no	no
site.20.subj.SA00693138.lab.YA00133029.iso.1	Lineage 2	S	0.06	LOW	ERS6421546	no	no	no
site.20.subj.SCH8583983.lab.YA00134965.iso.1	Lineage 2	S	0.06	HIGH	ERS6421655	no	no	no
site.20.subj.SCH7831442.lab.YA00131168.iso.1	Lineage 2	S	0.06	HIGH	ERS6422137	no	no	no
site.20.subj.SA00631677.lab.YA00135458.iso.1	Lineage 2	S	0.06	HIGH	ERS6421728	no	no	no
site.20.subj.SA00459235.lab.YA00132856.iso.1	Lineage 2	S	0.06	HIGH	ERS6421520	no	no	no
site.20.subj.SCH8023914.lab.YA00131199.iso.1	Lineage 2	S	0.06	HIGH	ERS6422148	no	no	no
site.20.subj.SCH8519682.lab.YA00134950.iso.1	Lineage 2	S	0.06	LOW	ERS6421658	no	no	no
site.20.subj.SCH8608295.lab.YA00134623.iso.1	Lineage 2	S	0.06	HIGH	ERS6421620	no	no	no
site.20.subj.SCH8009434.lab.YA00134163.iso.1	Lineage 2	S	0.06	HIGH	ERS6421787	no	no	no
site.20.subj.SA00826828.lab.YA00135938.iso.1	Lineage 2	S	0.06	HIGH	ERS6421760	no	no	no
site.20.subj.SCH8490199.lab.YA00134941.iso.1	Lineage 2	S	0.06	HIGH	ERS6421646	no	no	no
site.20.subj.SCH7771658.lab.YA00133549.iso.1	Lineage 2	S	0.06	HIGH	ERS6421553	no	no	no
site.20.subj.SA00278160.lab.YA00135107.iso.1	Lineage 2	S	0.06	LOW	ERS6421675	no	no	no
site.20.subj.SCH8490205.lab.YA00134939.iso.1	Lineage 2	S	0.06	HIGH	ERS6421645	no	no	no
site.20.subj.SCH8457516.lab.YA00134615.iso.1	Lineage 2	S	0.06	HIGH	ERS6421616	no	no	no
site.20.subj.SCH8373923.lab.YA00134600.iso.1	Lineage 2	S	0.06	LOW	ERS6421718	no	no	no
site.20.subj.SA00174223.lab.YA00134646.iso.1	Lineage 2	S	0.06	HIGH	ERS6421636	no	no	no
site.20.subj.SCH8576461.lab.YA00134966.iso.1	Lineage 2	S	0.06	HIGH	ERS6421661	no	no	no
site.20.subj.SA00764696.lab.YA00135491.iso.1	Lineage 2	S	0.06	LOW	ERS6421737	no	no	no
site.10.subj.YA00014181.lab.YA00014181.iso.1	Lineage 2	S	0.06	HIGH	ERS5297919	no	no	no
site.10.subj.YA00028539.lab.YA00028539.iso.1	Lineage 2	S	0.06	HIGH	ERS6403641	no	no	no
site.10.subj.YA00128286.lab.YA00128286.iso.1	Lineage 2	S	0.06	HIGH	ERS6422037	no	no	no
site.10.subj.YA00122414.lab.YA00122414.iso.1	Lineage 2	S	0.06	HIGH	ERS6403691	no	no	no
site.10.subj.YA00038899.lab.YA00038899.iso.1	Lineage 2	S	0.06	HIGH	ERS5297891	no	no	no
site.10.subj.YA00024186.lab.YA00024186.iso.1	Lineage 2	S	0.06	HIGH	ERS6403624	no	no	no
site.10.subj.YA00038905.lab.YA00038905.iso.1	Lineage 2	S	0.06	HIGH	ERS5297904	no	no	no
site.10.subj.YA00004402.lab.YA00004402.iso.1	Lineage 2	S	0.06	HIGH	ERS6402733	no	no	no
site.10.subj.YA00038928.lab.YA00038928.iso.1	Lineage 2	S	0.06	MEDIUM	ERS5297898	no	no	no
site.10.subj.YA00022088.lab.YA00022088.iso.1	Lineage 2	S	0.06	LOW	ERS6403571	no	no	no
site.10.subj.YA00048280.lab.YA00048280.iso.1	Lineage 2	S	0.06	HIGH	ERS6402828	no	no	no
site.10.subj.YA00166040.lab.YA00166040.iso.1	Lineage 2	S	0.06	HIGH	ERS6403568	no	no	no
site.10.subj.YA00032761.lab.YA00032761.iso.1	Lineage 2	S	0.06	HIGH	ERS5298276	no	no	no
site.10.subj.YA00038886.lab.YA00038886.iso.1	Lineage 2	S	0.06	HIGH	ERS5297974	no	no	no
site.10.subj.YA00022102.lab.YA00022102.iso.1	Lineage 2	S	0.06	HIGH	ERS6403595	no	no	no
site.10.subj.YA00022104.lab.YA00022104.iso.1	Lineage 2	S	0.06	HIGH	ERS6403596	no	no	no
site.10.subj.WMM0010756.lab.WMM0010756.iso.1	Lineage 2	S	0.06	HIGH	ERS6403233	no	no	no
site.10.subj.YA00100091.lab.YA00100091.iso.1	Lineage 2	S	0.06	HIGH	ERS6403051	no	no	no
site.10.subj.YA00022353.lab.YA00022353.iso.1	Lineage 2	S	0.06	HIGH	ERS5298214	no	no	no
site.10.subj.XD02412331.lab.XD02412331.iso.1	Lineage 2	S	0.06	HIGH	ERS6403312	no	no	no
site.10.subj.YA00100002.lab.YA00100002.iso.1	Lineage 2	S	0.06	HIGH	ERS6421922	no	no	no
site.10.subj.YA00071174.lab.YA00071174.iso.1	Lineage 2	S	0.06	HIGH	ERS6402952	no	no	no
site.10.subj.YA00028565.lab.YA00028565.iso.1	Lineage 2	S	0.06	HIGH	ERS6403580	no	no	no
site.10.subj.YA00133985.lab.YA00133985.iso.1	Lineage 2	S	0.06	HIGH	ERS6403429	no	no	no
site.10.subj.YA00031672.lab.YA00031672.iso.1	Lineage 2	S	0.06	HIGH	ERS5298271	no	no	no
site.10.subj.YA00026330.lab.YA00026330.iso.1	Lineage 2	S	0.06	LOW	ERS6403658	no	no	no
site.10.subj.YA00040353.lab.YA00040353.iso.1	Lineage 2	S	0.06	HIGH	ERS5297883	no	no	no
site.10.subj.YA00027931.lab.YA00027931.iso.1	Lineage 2	S	0.06	HIGH	ERS6403689	no	no	no
site.10.subj.YA00027188.lab.YA00027188.iso.1	Lineage 2	S	0.06	HIGH	ERS5298234	no	no	no
site.10.subj.YA00022286.lab.YA00022286.iso.1	Lineage 2	S	0.06	LOW	ERS6403573	no	no	no
site.10.subj.YA00133987.lab.YA00133987.iso.1	Lineage 2	S	0.06	LOW	ERS6403405	no	no	no
site.10.subj.YA00072100.lab.YA00072100.iso.1	Lineage 2	S	0.06	LOW	ERS6402960	no	no	no
site.10.subj.YA00105937.lab.YA00105937.iso.1	Lineage 2	S	0.06	HIGH	ERS6403138	no	no	no
site.10.subj.YA00030702.lab.YA00030702.iso.1	Lineage 2	S	0.06	HIGH	ERS5298265	no	no	no
site.10.subj.UH00128157.lab.UH00128157.iso.1	Lineage 2	S	0.06	HIGH	ERS6403478	no	no	no
site.10.subj.YA00162442.lab.YA00162442.iso.1	Lineage 2	S	0.06	LOW	ERS6403520	no	no	no
site.10.subj.YA00129012.lab.YA00129012.iso.1	Lineage 2	S	0.06	LOW	ERS6422060	no	no	no
site.10.subj.YA00129433.lab.YA00129433.iso.1	Lineage 2	S	0.06	LOW	ERS6403487	no	no	no
site.10.subj.YA00030706.lab.YA00030706.iso.1	Lineage 2	S	0.06	MEDIUM	ERS5298267	no	no	no
site.10.subj.YA00038875.lab.YA00038875.iso.1	Lineage 2	S	0.06	MEDIUM	ERS5297879	no	no	no
site.10.subj.YA00067903.lab.YA00067903.iso.1	Lineage 2	S	0.06	HIGH	ERS6402920	no	no	no
site.10.subj.YA00125807.lab.YA00125807.iso.1	Lineage 2	S	0.06	HIGH	ERS6421943	no	no	no
site.10.subj.YA00162430.lab.YA00162430.iso.1	Lineage 2	S	0.06	HIGH	ERS6403534	no	no	no
site.10.subj.YA00024464.lab.YA00024464.iso.1	Lineage 2	S	0.06	HIGH	ERS5298224	no	no	no
site.10.subj.YA00024450.lab.YA00024450.iso.1	Lineage 2	S	0.06	HIGH	ERS5298004	no	no	no
site.10.subj.YA00135999.lab.YA00135999.iso.1	Lineage 2	S	0.06	HIGH	ERS6403409	no	no	no
site.10.subj.YA00023349.lab.YA00023349.iso.1	Lineage 2	S	0.06	HIGH	ERS6403578	no	no	no
site.10.subj.YA00099966.lab.YA00099966.iso.1	Lineage 2	S	0.06	HIGH	ERS6403060	no	no	no
site.10.subj.YA00023151.lab.YA00023151.iso.1	Lineage 2	S	0.06	HIGH	ERS6403621	no	no	no
site.10.subj.XD02306320.lab.XD02306320.iso.1	Lineage 2	S	0.06	HIGH	ERS6403219	no	no	no
site.10.subj.YA00023050.lab.YA00023050.iso.1	Lineage 2	S	0.06	HIGH	ERS6403576	no	no	no
site.10.subj.YA00136663.lab.YA00136663.iso.1	Lineage 2	S	0.06	HIGH	ERS6403466	no	no	no
site.10.subj.UC00044863.lab.UC00044863.iso.1	Lineage 2	S	0.06	LOW	ERS6403588	no	no	no
site.10.subj.UH00118462.lab.UH00118462.iso.1	Lineage 2	S	0.06	LOW	ERS6403563	no	no	no
site.10.subj.TD00259332.lab.TD00259332.iso.1	Lineage 2	S	0.06	HIGH	ERS6403535	no	no	no
site.10.subj.YA00059172.lab.YA00059172.iso.1	Lineage 2	S	0.06	HIGH	ERS6402889	no	no	no
site.10.subj.YA00100003.lab.YA00100003.iso.1	Lineage 2	S	0.06	HIGH	ERS6402860	no	no	no
site.10.subj.YA00029567.lab.YA00029567.iso.1	Lineage 2	S	0.06	HIGH	ERS5298259	no	no	no
site.10.subj.YA00038882.lab.YA00038882.iso.1	Lineage 2	S	0.06	HIGH	ERS5297875	no	no	no
site.10.subj.UD00067097.lab.UD00067097.iso.1	Lineage 2	S	0.06	HIGH	ERS6403589	no	no	no
site.10.subj.YA00039131.lab.YA00039131.iso.1	Lineage 2	S	0.06	HIGH	ERS5298316	no	no	no
site.10.subj.YA00106044.lab.YA00106044.iso.1	Lineage 2	S	0.06	HIGH	ERS6403178	no	no	no
site.10.subj.UH01187965.lab.UH01187965.iso.1	Lineage 2	S	0.06	HIGH	ERS6421889	no	no	no
site.10.subj.YA00128251.lab.YA00128251.iso.1	Lineage 2	S	0.06	LOW	ERS6422029	no	no	no
site.10.subj.YA00129430.lab.YA00129430.iso.1	Lineage 2	S	0.06	HIGH	ERS6403680	no	no	no
site.10.subj.YA00038871.lab.YA00038871.iso.1	Lineage 2	S	0.06	HIGH	ERS5298252	no	no	no
site.10.subj.YA00058805.lab.YA00058805.iso.1	Lineage 2	S	0.06	HIGH	ERS6402885	no	no	no
site.10.subj.YA00062613.lab.YA00062613.iso.1	Lineage 2	S	0.06	HIGH	ERS6402905	no	no	no
site.10.subj.YA00038949.lab.YA00038949.iso.1	Lineage 2	S	0.06	HIGH	ERS5297900	no	no	no
site.10.subj.YA00027952.lab.YA00027952.iso.1	Lineage 2	S	0.06	LOW	ERS6403639	no	no	no
site.10.subj.YA00166038.lab.YA00166038.iso.1	Lineage 2	S	0.06	HIGH	ERS6403619	no	no	no
site.10.subj.IJ01955665.lab.IJ01955665.iso.1	Lineage 2	S	0.06	HIGH	ERS6403647	no	no	no
site.10.subj.YA00165988.lab.YA00165988.iso.1	Lineage 2	S	0.06	HIGH	ERS6403651	no	no	no
site.10.subj.YA00122416.lab.YA00122416.iso.1	Lineage 2	S	0.06	HIGH	ERS6403673	no	no	no
site.10.subj.YA00064276.lab.YA00064276.iso.1	Lineage 2	S	0.06	LOW	ERS6402909	no	no	no
site.10.subj.YA00025175.lab.YA00025175.iso.1	Lineage 2	S	0.06	HIGH	ERS5298009	no	no	no
site.10.subj.YA00100055.lab.YA00100055.iso.1	Lineage 2	S	0.06	LOW	ERS6403301	no	no	no
site.10.subj.YA00137107.lab.YA00137107.iso.1	Lineage 2	S	0.06	HIGH	ERS6403469	no	no	no
site.10.subj.YA00128339.lab.YA00128339.iso.1	Lineage 2	S	0.06	LOW	ERS6422046	no	no	no
site.10.subj.YA00166019.lab.YA00166019.iso.1	Lineage 2	S	0.06	HIGH	ERS6403652	no	no	no
site.10.subj.YA00134731.lab.YA00134731.iso.1	Lineage 2	S	0.06	HIGH	ERS6403456	no	no	no
site.10.subj.YA00072101.lab.YA00072101.iso.1	Lineage 2	S	0.06	LOW	ERS6402961	no	no	no
site.10.subj.WB00438248.lab.WB00438248.iso.1	Lineage 2	S	0.06	HIGH	ERS6421896	no	no	no
site.10.subj.YA00053724.lab.YA00053724.iso.1	Lineage 2	S	0.06	HIGH	ERS5298346	no	no	no
site.10.subj.YA00023145.lab.YA00023145.iso.1	Lineage 2	S	0.06	HIGH	ERS5297998	no	no	no
site.10.subj.YA00005301.lab.YA00005301.iso.1	Lineage 2	S	0.06	HIGH	ERS5297853	no	no	no
site.10.subj.YA00076231.lab.YA00076231.iso.1	Lineage 2	S	0.06	HIGH	ERS6403099	no	no	no
site.10.subj.YA00162448.lab.YA00162448.iso.1	Lineage 2	S	0.06	HIGH	ERS6403519	no	no	no
site.10.subj.YA00162455.lab.YA00162455.iso.1	Lineage 2	S	0.06	HIGH	ERS6403527	no	no	no
site.10.subj.YA00134718.lab.YA00134718.iso.1	Lineage 2	S	0.06	HIGH	ERS6403460	no	no	no
site.10.subj.YA00134687.lab.YA00134687.iso.1	Lineage 2	S	0.06	LOW	ERS6403488	no	no	no
site.10.subj.YA00020096.lab.YA00020096.iso.1	Lineage 2	S	0.06	HIGH	ERS6403360	no	no	no
site.10.subj.YA00023158.lab.YA00023158.iso.1	Lineage 2	S	0.06	LOW	ERS5297951	no	no	no
site.10.subj.TF00110145.lab.TF00110145.iso.1	Lineage 2	S	0.06	HIGH	ERS6403453	no	no	no
site.10.subj.YA00038880.lab.YA00038880.iso.1	Lineage 2	S	0.06	HIGH	ERS5297973	no	no	no
site.10.subj.YA00042240.lab.YA00042240.iso.1	Lineage 2	S	0.06	LOW	ERS6402776	no	no	no
site.10.subj.YA00023342.lab.YA00023342.iso.1	Lineage 2	S	0.06	HIGH	ERS6403623	no	no	no
site.10.subj.YA00004394.lab.YA00004394.iso.1	Lineage 2	S	0.06	HIGH	ERS6402732	no	no	no
site.10.subj.YA00036417.lab.YA00036417.iso.1	Lineage 2	S	0.06	HIGH	ERS6402764	no	no	no
site.10.subj.YA00024549.lab.YA00024549.iso.1	Lineage 2	S	0.06	HIGH	ERS6403631	no	no	no
site.10.subj.YA00100104.lab.YA00100104.iso.1	Lineage 2	S	0.06	HIGH	ERS6403077	no	no	no
site.10.subj.YA00028553.lab.YA00028553.iso.1	Lineage 2	S	0.06	HIGH	ERS5298249	no	no	no
site.10.subj.YA00067911.lab.YA00067911.iso.1	Lineage 2	S	0.06	HIGH	ERS6402923	no	no	no
site.10.subj.YA00165982.lab.YA00165982.iso.1	Lineage 2	S	0.06	LOW	ERS6403565	no	no	no
site.10.subj.YA00129021.lab.YA00129021.iso.1	Lineage 2	S	0.06	LOW	ERS6422063	no	no	no
site.10.subj.TD03011978.lab.TD03011978.iso.1	Lineage 2	S	0.06	LOW	ERS6403548	no	no	no
site.10.subj.YA00120871.lab.YA00120871.iso.1	Lineage 2	S	0.06	HIGH	ERS6403247	no	no	no
site.10.subj.YA00024321.lab.YA00024321.iso.1	Lineage 2	S	0.06	HIGH	ERS6403628	no	no	no
site.10.subj.YA00070274.lab.YA00070274.iso.1	Lineage 2	S	0.06	HIGH	ERS6402944	no	no	no
site.10.subj.YA00027699.lab.YA00027699.iso.1	Lineage 2	S	0.06	HIGH	ERS5298034	no	no	no
site.10.subj.YA00166012.lab.YA00166012.iso.1	Lineage 2	S	0.06	HIGH	ERS6403616	no	no	no
site.10.subj.YA00132466.lab.YA00132466.iso.1	Lineage 2	S	0.06	LOW	ERS6403402	no	no	no
site.10.subj.YA00038903.lab.YA00038903.iso.1	Lineage 2	S	0.06	HIGH	ERS5297894	no	no	no
site.10.subj.YA00038876.lab.YA00038876.iso.1	Lineage 2	S	0.06	MEDIUM	ERS5297880	no	no	no
site.10.subj.YA00027773.lab.YA00027773.iso.1	Lineage 2	S	0.06	LOW	ERS5298241	no	no	no
site.10.subj.JE01615357.lab.JE01615357.iso.1	Lineage 2	S	0.06	HIGH	ERS6402704	no	no	no
site.10.subj.YA00028564.lab.YA00028564.iso.1	Lineage 2	S	0.06	HIGH	ERS6403643	no	no	no
site.10.subj.YA00038759.lab.YA00038759.iso.1	Lineage 2	S	0.06	HIGH	ERS6402770	no	no	no
site.10.subj.YA00162436.lab.YA00162436.iso.1	Lineage 2	S	0.06	LOW	ERS6403532	no	no	no
site.10.subj.YA00020906.lab.YA00020906.iso.1	Lineage 2	S	0.06	HIGH	ERS5297988	no	no	no
site.10.subj.YA00022293.lab.YA00022293.iso.1	Lineage 2	S	0.06	HIGH	ERS6403574	no	no	no
site.10.subj.YA00062415.lab.YA00062415.iso.1	Lineage 2	S	0.06	HIGH	ERS6402900	no	no	no
site.10.subj.YA00022280.lab.YA00022280.iso.1	Lineage 2	S	0.06	HIGH	ERS6403598	no	no	no
site.10.subj.YA00046933.lab.YA00046933.iso.1	Lineage 2	S	0.06	HIGH	ERS5298062	no	no	no
site.10.subj.YA00076260.lab.YA00076260.iso.1	Lineage 2	S	0.06	HIGH	ERS6403255	no	no	no
site.10.subj.TD00256104.lab.TD00256104.iso.1	Lineage 2	S	0.06	HIGH	ERS6403391	no	no	no
site.10.subj.YA00048283.lab.YA00048283.iso.1	Lineage 2	S	0.06	LOW	ERS6402830	no	no	no
site.10.subj.YA00045733.lab.YA00045733.iso.1	Lineage 2	S	0.06	HIGH	ERS6402814	no	no	no
site.10.subj.YA00022278.lab.YA00022278.iso.1	Lineage 2	S	0.06	HIGH	ERS6403572	no	no	no
site.10.subj.YA00033039.lab.YA00033039.iso.1	Lineage 2	S	0.06	HIGH	ERS5298125	no	no	no
site.10.subj.YA00166016.lab.YA00166016.iso.1	Lineage 2	S	0.06	LOW	ERS6403567	no	no	no
site.10.subj.YA00162242.lab.YA00162242.iso.1	Lineage 2	S	0.06	LOW	ERS6403531	no	no	no
site.10.subj.YA00058806.lab.YA00058806.iso.1	Lineage 2	S	0.06	HIGH	ERS6402886	no	no	no
site.10.subj.YA00027815.lab.YA00027815.iso.1	Lineage 2	S	0.06	HIGH	ERS5298247	no	no	no
site.10.subj.YA00134708.lab.YA00134708.iso.1	Lineage 2	S	0.06	HIGH	ERS6403444	no	no	no
site.10.subj.YA00126335.lab.YA00126335.iso.1	Lineage 2	S	0.06	HIGH	ERS6421996	no	no	no
site.10.subj.YA00127801.lab.YA00127801.iso.1	Lineage 2	S	0.06	LOW	ERS6422015	no	no	no
site.10.subj.YA00052755.lab.YA00052755.iso.1	Lineage 2	S	0.06	HIGH	ERS6402844	no	no	no
site.10.subj.YA00021483.lab.YA00021483.iso.1	Lineage 2	S	0.06	HIGH	ERS5297990	no	no	no
site.10.subj.YA00038862.lab.YA00038862.iso.1	Lineage 2	S	0.06	MEDIUM	ERS5297968	no	no	no
site.10.subj.TD00408533.lab.TD00408533.iso.1	Lineage 2	S	0.06	HIGH	ERS6403649	no	no	no
site.10.subj.YA00046985.lab.YA00046985.iso.1	Lineage 2	S	0.06	HIGH	ERS5298342	no	no	no
site.10.subj.YA00038877.lab.YA00038877.iso.1	Lineage 2	S	0.06	LOW	ERS5297972	no	no	no
site.10.subj.YA00014253.lab.YA00014253.iso.1	Lineage 2	S	0.06	HIGH	ERS5298174	no	no	no
site.10.subj.YA00022358.lab.YA00022358.iso.1	Lineage 2	S	0.06	HIGH	ERS5297950	no	no	no
site.10.subj.YA00023058.lab.YA00023058.iso.1	Lineage 2	S	0.06	LOW	ERS6403602	no	no	no
site.10.subj.KD01857740.lab.KD01857740.iso.1	Lineage 2	S	0.06	LOW	ERS6403297	no	no	no
site.10.subj.YA00106039.lab.YA00106039.iso.1	Lineage 2	S	0.06	HIGH	ERS6403172	no	no	no
site.10.subj.WB00391041.lab.WB00391041.iso.1	Lineage 2	S	0.06	HIGH	ERS6403092	no	no	no
site.10.subj.YA00100097.lab.YA00100097.iso.1	Lineage 2	S	0.06	HIGH	ERS6403112	no	no	no
site.10.subj.YA00165980.lab.YA00165980.iso.1	Lineage 2	S	0.06	HIGH	ERS6403564	no	no	no
site.10.subj.YA00065087.lab.YA00065087.iso.1	Lineage 2	S	0.06	HIGH	ERS6402912	no	no	no
site.10.subj.YA00021500.lab.YA00021500.iso.1	Lineage 2	S	0.06	HIGH	ERS5298207	no	no	no
site.10.subj.YA00136331.lab.YA00136331.iso.1	Lineage 2	S	0.06	HIGH	ERS6403445	no	no	no
site.10.subj.YA00162465.lab.YA00162465.iso.1	Lineage 2	S	0.06	HIGH	ERS6403539	no	no	no
site.10.subj.YA00072139.lab.YA00072139.iso.1	Lineage 2	S	0.06	HIGH	ERS6402962	no	no	no
site.10.subj.YA00062397.lab.YA00062397.iso.1	Lineage 2	S	0.06	HIGH	ERS6402898	no	no	no
site.10.subj.YA00038885.lab.YA00038885.iso.1	Lineage 2	S	0.06	HIGH	ERS5297885	no	no	no
site.10.subj.YA00038872.lab.YA00038872.iso.1	Lineage 2	S	0.06	HIGH	ERS5297877	no	no	no
site.10.subj.YA00137053.lab.YA00137053.iso.1	Lineage 2	S	0.06	LOW	ERS6403468	no	no	no
site.10.subj.YA00027939.lab.YA00027939.iso.1	Lineage 2	S	0.06	LOW	ERS6403660	no	no	no
site.10.subj.YA00020912.lab.YA00020912.iso.1	Lineage 2	S	0.06	HIGH	ERS5298202	no	no	no
site.10.subj.YA00136654.lab.YA00136654.iso.1	Lineage 2	S	0.06	LOW	ERS6403442	no	no	no
site.10.subj.YA00020909.lab.YA00020909.iso.1	Lineage 2	S	0.06	HIGH	ERS5297989	no	no	no
site.10.subj.YA00009296.lab.YA00009296.iso.1	Lineage 2	S	0.06	HIGH	ERS5297863	no	no	no
site.10.subj.YA00027813.lab.YA00027813.iso.1	Lineage 2	S	0.06	HIGH	ERS6403636	no	no	no
site.10.subj.YA00134726.lab.YA00134726.iso.1	Lineage 2	S	0.06	HIGH	ERS6403435	no	no	no
site.10.subj.YA00053731.lab.YA00053731.iso.1	Lineage 2	S	0.06	HIGH	ERS5298347	no	no	no
site.10.subj.XD01024123.lab.XD01024123.iso.1	Lineage 2	S	0.06	HIGH	ERS6403346	no	no	no
site.10.subj.YA00022395.lab.YA00022395.iso.1	Lineage 2	S	0.06	HIGH	ERS5298042	no	no	no
site.10.subj.YA00134786.lab.YA00134786.iso.1	Lineage 2	S	0.06	HIGH	ERS6403437	no	no	no
site.10.subj.YA00040375.lab.YA00040375.iso.1	Lineage 2	S	0.06	HIGH	ERS5297847	no	no	no
site.10.subj.YA00122417.lab.YA00122417.iso.1	Lineage 2	S	0.06	HIGH	ERS6403674	no	no	no
site.10.subj.YA00162432.lab.YA00162432.iso.1	Lineage 2	S	0.06	LOW	ERS6403497	no	no	no
site.10.subj.YA00053737.lab.YA00053737.iso.1	Lineage 2	S	0.06	HIGH	ERS5298153	no	no	no
site.10.subj.YA00128281.lab.YA00128281.iso.1	Lineage 2	S	0.06	HIGH	ERS6422036	no	no	no
site.10.subj.YA00126229.lab.YA00126229.iso.1	Lineage 2	S	0.06	HIGH	ERS6421981	no	no	no
site.10.subj.UJ00120733.lab.UJ00120733.iso.1	Lineage 2	S	0.06	HIGH	ERS6403528	no	no	no
site.10.subj.YA00038884.lab.YA00038884.iso.1	Lineage 2	S	0.06	HIGH	ERS5297884	no	no	no
site.10.subj.YA00024313.lab.YA00024313.iso.1	Lineage 2	S	0.06	HIGH	ERS6403686	no	no	no
site.10.subj.YA00027700.lab.YA00027700.iso.1	Lineage 2	S	0.06	HIGH	ERS5298035	no	no	no
site.10.subj.XD02422462.lab.XD02422462.iso.1	Lineage 2	S	0.06	LOW	ERS6403420	no	no	no
site.10.subj.YA00129030.lab.YA00129030.iso.1	Lineage 2	S	0.06	HIGH	ERS6422069	no	no	no
site.10.subj.YA00089293.lab.YA00089293.iso.1	Lineage 2	S	0.06	HIGH	ERS6403001	no	no	no
site.10.subj.YA00106001.lab.YA00106001.iso.1	Lineage 2	S	0.06	HIGH	ERS6403158	no	no	no
site.10.subj.YA00038874.lab.YA00038874.iso.1	Lineage 2	S	0.06	HIGH	ERS5298309	no	no	no
site.10.subj.YA00038856.lab.YA00038856.iso.1	Lineage 2	S	0.06	MEDIUM	ERS5297962	no	no	no
site.10.subj.YA00024553.lab.YA00024553.iso.1	Lineage 2	S	0.06	LOW	ERS6403632	no	no	no
site.10.subj.YA00166005.lab.YA00166005.iso.1	Lineage 2	S	0.06	HIGH	ERS6403250	no	no	no
site.10.subj.CJ00700491.lab.CJ00700491.iso.1	Lineage 2	S	0.06	HIGH	ERS6403309	no	no	no
site.10.subj.VG00075810.lab.VG00075810.iso.1	Lineage 2	S	0.06	HIGH	ERS6403479	no	no	no
site.10.subj.YA00020124.lab.YA00020124.iso.1	Lineage 2	S	0.06	HIGH	ERS5298198	no	no	no
site.10.subj.TD00308117.lab.TD00308117.iso.1	Lineage 2	S	0.06	HIGH	ERS6403553	no	no	no
site.10.subj.YA00038868.lab.YA00038868.iso.1	Lineage 2	S	0.06	MEDIUM	ERS5297958	no	no	no
site.10.subj.YA00129437.lab.YA00129437.iso.1	Lineage 2	S	0.06	HIGH	ERS6403424	no	no	no
site.10.subj.YA00128300.lab.YA00128300.iso.1	Lineage 2	S	0.06	LOW	ERS6422040	no	no	no
site.10.subj.YA00046957.lab.YA00046957.iso.1	Lineage 2	S	0.06	LOW	ERS5298067	no	no	no
site.10.subj.YA00126234.lab.YA00126234.iso.1	Lineage 2	S	0.06	HIGH	ERS6421983	no	no	no
site.10.subj.YA00100112.lab.YA00100112.iso.1	Lineage 2	S	0.06	HIGH	ERS6403116	no	no	no
site.10.subj.YA00128268.lab.YA00128268.iso.1	Lineage 2	S	0.06	LOW	ERS6422033	no	no	no
site.10.subj.KH00420169.lab.KH00420169.iso.1	Lineage 2	S	0.06	HIGH	ERS6402714	no	no	no
site.10.subj.YA00125871.lab.YA00125871.iso.1	Lineage 2	S	0.06	HIGH	ERS6421973	no	no	no
site.10.subj.YA00126787.lab.YA00126787.iso.1	Lineage 2	S	0.06	HIGH	ERS6403696	no	no	no
site.10.subj.YA00166034.lab.YA00166034.iso.1	Lineage 2	S	0.06	LOW	ERS6403617	no	no	no
site.10.subj.MG03902304.lab.MG03902304.iso.1	Lineage 2	S	0.06	HIGH	ERS6403512	no	no	no
site.10.subj.YA00048062.lab.YA00048062.iso.1	Lineage 2	S	0.06	HIGH	ERS6402823	no	no	no
site.10.subj.YA00136665.lab.YA00136665.iso.1	Lineage 2	S	0.06	HIGH	ERS6403522	no	no	no
site.10.subj.YA00027792.lab.YA00027792.iso.1	Lineage 2	S	0.06	HIGH	ERS5298246	no	no	no
site.10.subj.YA00031653.lab.YA00031653.iso.1	Lineage 2	S	0.06	HIGH	ERS5298128	no	no	no
site.10.subj.YA00022106.lab.YA00022106.iso.1	Lineage 2	S	0.06	LOW	ERS6403597	no	no	no
site.10.subj.YA00045337.lab.YA00045337.iso.1	Lineage 2	S	0.06	HIGH	ERS6402811	no	no	no
site.10.subj.YA00048509.lab.YA00048509.iso.1	Lineage 2	S	0.06	HIGH	ERS6402831	no	no	no
site.10.subj.YA00134696.lab.YA00134696.iso.1	Lineage 2	S	0.06	HIGH	ERS6403433	no	no	no
site.10.subj.YA00133950.lab.YA00133950.iso.1	Lineage 2	S	0.06	LOW	ERS6403426	no	no	no
site.10.subj.XD02104034.lab.XD02104034.iso.1	Lineage 2	S	0.06	HIGH	ERS6421910	no	no	no
site.10.subj.XD02259334.lab.XD02259334.iso.1	Lineage 2	S	0.06	HIGH	ERS6403281	no	no	no
site.10.subj.YA00073367.lab.YA00073367.iso.1	Lineage 2	S	0.06	HIGH	ERS6402972	no	no	no
site.10.subj.YA00125775.lab.YA00125775.iso.1	Lineage 2	S	0.06	HIGH	ERS6421938	no	no	no
site.10.subj.YA00031651.lab.YA00031651.iso.1	Lineage 2	S	0.06	HIGH	ERS5298129	no	no	no
site.10.subj.YA00027786.lab.YA00027786.iso.1	Lineage 2	S	0.06	HIGH	ERS5298245	no	no	no
site.10.subj.YA00099955.lab.YA00099955.iso.1	Lineage 2	S	0.06	HIGH	ERS6403271	no	no	no
site.10.subj.YA00038879.lab.YA00038879.iso.1	Lineage 2	S	0.06	HIGH	ERS5297882	no	no	no
site.10.subj.YA00105921.lab.YA00105921.iso.1	Lineage 2	S	0.06	HIGH	ERS6403136	no	no	no
site.10.subj.XD01814412.lab.XD01814412.iso.1	Lineage 2	S	0.06	HIGH	ERS6402729	no	no	no
site.10.subj.YA00127811.lab.YA00127811.iso.1	Lineage 2	S	0.06	HIGH	ERS6422021	no	no	no
site.10.subj.VB00021603.lab.VB00021603.iso.1	Lineage 2	S	0.06	LOW	ERS6403507	no	no	no
site.10.subj.YA00053932.lab.YA00053932.iso.1	Lineage 2	S	0.06	HIGH	ERS6402857	no	no	no
site.10.subj.YA00008915.lab.YA00008915.iso.1	Lineage 2	S	0.06	HIGH	ERS5298045	no	no	no
site.10.subj.YA00127824.lab.YA00127824.iso.1	Lineage 2	S	0.06	HIGH	ERS6422028	no	no	no
site.10.subj.YA00089261.lab.YA00089261.iso.1	Lineage 2	S	0.06	HIGH	ERS6402990	no	no	no
site.10.subj.YA00027665.lab.YA00027665.iso.1	Lineage 2	S	0.06	HIGH	ERS5298032	no	no	no
site.10.subj.YA00059175.lab.YA00059175.iso.1	Lineage 2	S	0.06	LOW	ERS6402890	no	no	no
site.10.subj.YA00106019.lab.YA00106019.iso.1	Lineage 2	S	0.06	HIGH	ERS6403165	no	no	no
site.10.subj.YA00038869.lab.YA00038869.iso.1	Lineage 2	S	0.06	HIGH	ERS5297876	no	no	no
site.10.subj.YA00024190.lab.YA00024190.iso.1	Lineage 2	S	0.06	HIGH	ERS6403625	no	no	no
site.10.subj.YA00031660.lab.YA00031660.iso.1	Lineage 2	S	0.06	HIGH	ERS5298122	no	no	no
site.10.subj.XD02207830.lab.XD02207830.iso.1	Lineage 2	S	0.06	HIGH	ERS6421913	no	no	no
site.10.subj.YA00162085.lab.YA00162085.iso.1	Lineage 2	S	0.06	HIGH	ERS6403584	no	no	no
site.10.subj.JE01615362.lab.JE01615362.iso.1	Lineage 2	S	0.06	HIGH	ERS6402706	no	no	no
site.10.subj.UH01314592.lab.UH01314592.iso.1	Lineage 2	S	0.06	LOW	ERS6403513	no	no	no
site.10.subj.YA00016720.lab.YA00016720.iso.1	Lineage 2	S	0.06	HIGH	ERS5298057	no	no	no
site.10.subj.YA00106047.lab.YA00106047.iso.1	Lineage 2	S	0.06	HIGH	ERS6403181	no	no	no
site.10.subj.IG01333458.lab.IG01333458.iso.1	Lineage 2	S	0.06	HIGH	ERS6403379	no	no	no
site.10.subj.YA00038888.lab.YA00038888.iso.1	Lineage 2	S	0.06	HIGH	ERS5297886	no	no	no
site.10.subj.YA00009386.lab.YA00009386.iso.1	Lineage 2	S	0.06	HIGH	ERS5297848	no	no	no
site.10.subj.UH01316434.lab.UH01316434.iso.1	Lineage 2	S	0.06	LOW	ERS6403417	no	no	no
site.10.subj.XG00327975.lab.XG00327975.iso.1	Lineage 2	S	0.06	HIGH	ERS6402730	no	no	no
site.10.subj.YA00025173.lab.YA00025173.iso.1	Lineage 2	S	0.06	HIGH	ERS5298008	no	no	no
site.10.subj.YA00027202.lab.YA00027202.iso.1	Lineage 2	S	0.06	HIGH	ERS5298237	no	no	no
site.10.subj.YA00046653.lab.YA00046653.iso.1	Lineage 2	S	0.06	HIGH	ERS6402819	no	no	no
site.10.subj.LA00799737.lab.LA00799737.iso.1	Lineage 2	S	0.06	HIGH	ERS6403284	no	no	no
site.10.subj.YA00027781.lab.YA00027781.iso.1	Lineage 2	S	0.06	HIGH	ERS6403579	no	no	no
site.10.subj.YA00029135.lab.YA00029135.iso.1	Lineage 2	S	0.06	HIGH	ERS5298257	no	no	no
site.10.subj.YA00106028.lab.YA00106028.iso.1	Lineage 2	S	0.06	HIGH	ERS6403222	no	no	no
site.10.subj.YA00050842.lab.YA00050842.iso.1	Lineage 2	S	0.06	HIGH	ERS6402838	no	no	no
site.10.subj.YA00073360.lab.YA00073360.iso.1	Lineage 2	S	0.06	HIGH	ERS6402970	no	no	no
site.10.subj.YA00107204.lab.YA00107204.iso.1	Lineage 2	S	0.06	HIGH	ERS6403608	no	no	no
site.10.subj.YA00018006.lab.YA00018006.iso.1	Lineage 2	S	0.06	HIGH	ERS5297914	no	no	no
site.10.subj.WB00409604.lab.WB00409604.iso.1	Lineage 2	S	0.06	LOW	ERS6421893	no	no	no
site.10.subj.YA00038757.lab.YA00038757.iso.1	Lineage 2	S	0.06	HIGH	ERS5298305	no	no	no
site.10.subj.YA00023062.lab.YA00023062.iso.1	Lineage 2	S	0.06	LOW	ERS6403604	no	no	no
site.10.subj.YA00122415.lab.YA00122415.iso.1	Lineage 2	S	0.06	HIGH	ERS6403692	no	no	no
site.10.subj.YA00136698.lab.YA00136698.iso.1	Lineage 2	S	0.06	HIGH	ERS6421931	no	no	no
site.10.subj.YA00026327.lab.YA00026327.iso.1	Lineage 2	S	0.06	HIGH	ERS6403634	no	no	no
site.10.subj.MG04015656.lab.MG04015656.iso.1	Lineage 2	S	0.06	HIGH	ERS6403226	no	no	no
site.10.subj.YA00166043.lab.YA00166043.iso.1	Lineage 2	S	0.06	HIGH	ERS6403570	no	no	no
site.10.subj.PS00219381.lab.PS00219381.iso.1	Lineage 2	S	0.03	HIGH	ERS5298139	no	no	no
site.17.subj.K0078.lab.123-20-0078-1000.iso.1	Lineage 2	S	0.03	MEDIUM	ERS5319587	no	no	no
site.17.subj.K0062.lab.123-20-0062-1000.iso.1	Lineage 2	S	0.03	MEDIUM	ERS5319595	no	no	no
site.17.subj.K0063.lab.123-20-0063-1000.iso.1	Lineage 2	S	0.03	MEDIUM	ERS5319600	no	no	no
site.17.subj.K0016.lab.123-20-0016-1000.iso.1	Lineage 2	S	0.03	MEDIUM	ERS5319581	no	no	no
site.17.subj.K0045.lab.123-20-0045-1000.iso.1	Lineage 2	S	0.03	MEDIUM	ERS5319556	no	no	no
site.17.subj.P0082.lab.086-15-0082-B.iso.1	Lineage 2	S	0.03	MEDIUM	ERS5319637	no	no	no
site.17.subj.K0025.lab.123-20-0025-1000.iso.1	Lineage 2	S	0.03	MEDIUM	ERS5319569	no	no	no
site.20.subj.SA00235834.lab.YA00132637.iso.1	Lineage 2	S	0.03	HIGH	ERS6421495	no	no	no
site.20.subj.SCH8258271.lab.YA00134211.iso.1	Lineage 2	S	0.03	HIGH	ERS6421601	no	no	no
site.20.subj.SA00781487.lab.YA00133033.iso.1	Lineage 2	S	0.03	HIGH	ERS6421549	no	no	no
site.20.subj.SCH8211361.lab.YA00131579.iso.1	Lineage 2	S	0.03	HIGH	ERS6422183	no	no	no
site.20.subj.SA00020927.lab.YA00132623.iso.1	Lineage 2	S	0.03	HIGH	ERS6421488	no	no	no
site.20.subj.SCH8275212.lab.YA00134214.iso.1	Lineage 2	S	0.03	HIGH	ERS6421603	no	no	no
site.20.subj.SCH8604398.lab.YA00134621.iso.1	Lineage 2	S	0.03	HIGH	ERS6421619	no	no	no
site.20.subj.SCH7892032.lab.YA00131194.iso.1	Lineage 2	S	0.03	HIGH	ERS6422145	no	no	no
site.20.subj.SCH8568020.lab.YA00132615.iso.1	Lineage 2	S	0.03	HIGH	ERS6422229	no	no	no
site.20.subj.SA00633021.lab.YA00133014.iso.1	Lineage 2	S	0.03	HIGH	ERS6421534	no	no	no
site.20.subj.SA00475837.lab.YA00133002.iso.1	Lineage 2	S	0.03	LOW	ERS6421526	no	no	no
site.20.subj.SCH8570057.lab.YA00134958.iso.1	Lineage 2	S	0.03	HIGH	ERS6421704	no	no	no
site.20.subj.SA00763236.lab.YA00133031.iso.1	Lineage 2	S	0.03	HIGH	ERS6421547	no	no	no
site.20.subj.SCH7813391.lab.YA00131162.iso.1	Lineage 2	S	0.03	LOW	ERS6422134	no	no	no
site.20.subj.SCH7951738.lab.YA00134151.iso.1	Lineage 2	S	0.03	HIGH	ERS6421582	no	no	no
site.20.subj.SA00391410.lab.YA00132836.iso.1	Lineage 2	S	0.03	HIGH	ERS6421510	no	no	no
site.20.subj.SA00694504.lab.YA00135487.iso.1	Lineage 2	S	0.03	HIGH	ERS6421800	no	no	no
site.20.subj.SA00781492.lab.YA00134650.iso.1	Lineage 2	S	0.03	HIGH	ERS6421639	no	no	no
site.20.subj.SA00444679.lab.YA00135777.iso.1	Lineage 2	S	0.03	HIGH	ERS6421751	no	no	no
site.20.subj.SA00234821.lab.YA00135095.iso.1	Lineage 2	S	0.03	HIGH	ERS6421676	no	no	no
site.20.subj.SCH7949701.lab.YA00131197.iso.1	Lineage 2	S	0.03	HIGH	ERS6422147	no	no	no
site.20.subj.SCH7761649.lab.YA00131098.iso.1	Lineage 2	S	0.03	HIGH	ERS6422127	no	no	no
site.20.subj.SA00694508.lab.YA00135489.iso.1	Lineage 2	S	0.03	HIGH	ERS6421797	no	no	no
site.20.subj.SA00394596.lab.YA00135273.iso.1	Lineage 2	S	0.03	HIGH	ERS6421722	no	no	no
site.20.subj.SA00004240.lab.YA00131607.iso.1	Lineage 2	S	0.03	HIGH	ERS6422196	no	no	no
site.20.subj.SCH8484826.lab.YA00132483.iso.1	Lineage 2	S	0.03	HIGH	ERS6422219	no	no	no
site.20.subj.SA00416804.lab.YA00135287.iso.1	Lineage 2	S	0.03	HIGH	ERS6421723	no	no	no
site.20.subj.SCH8571236.lab.YA00132617.iso.1	Lineage 2	S	0.03	HIGH	ERS6421484	no	no	no
site.20.subj.SA00079292.lab.YA00134636.iso.1	Lineage 2	S	0.03	HIGH	ERS6421629	no	no	no
site.20.subj.SA00695238.lab.YA00133028.iso.1	Lineage 2	S	0.03	HIGH	ERS6421545	no	no	no
site.20.subj.SCH8208069.lab.YA00134203.iso.1	Lineage 2	S	0.03	HIGH	ERS6421480	no	no	no
site.20.subj.SA00140582.lab.YA00134642.iso.1	Lineage 2	S	0.03	HIGH	ERS6421703	no	no	no
site.20.subj.SCH8140893.lab.YA00134193.iso.1	Lineage 2	S	0.03	HIGH	ERS6421574	no	no	no
site.10.subj.YA00065091.lab.YA00065091.iso.1	Lineage 2	S	0.03	HIGH	ERS6402913	no	no	no
site.10.subj.QA00095958.lab.QA00095958.iso.1	Lineage 2	S	0.03	HIGH	ERS5298079	no	no	no
site.10.subj.YA00045360.lab.YA00045360.iso.1	Lineage 2	S	0.03	LOW	ERS5298329	no	no	no
site.10.subj.YA00105999.lab.YA00105999.iso.1	Lineage 2	S	0.03	HIGH	ERS6403157	no	no	no
site.10.subj.YA00073067.lab.YA00073067.iso.1	Lineage 2	S	0.03	HIGH	ERS6402963	no	no	no
site.10.subj.YA00127813.lab.YA00127813.iso.1	Lineage 2	S	0.03	HIGH	ERS6422022	no	no	no
site.10.subj.YA00044183.lab.YA00044183.iso.1	Lineage 2	S	0.03	MEDIUM	ERS6402801	no	no	no
site.10.subj.YA00014178.lab.YA00014178.iso.1	Lineage 2	S	0.03	MEDIUM	ERS5297943	no	no	no
site.10.subj.YA00038887.lab.YA00038887.iso.1	Lineage 2	S	0.03	HIGH	ERS5298311	no	no	no
site.10.subj.YA00043556.lab.YA00043556.iso.1	Lineage 2	S	0.03	HIGH	ERS6402797	no	no	no
site.10.subj.LA00635819.lab.LA00635819.iso.1	Lineage 2	S	0.03	HIGH	ERS6402718	no	no	no
site.10.subj.YA00040368.lab.YA00040368.iso.1	Lineage 2	S	0.03	MEDIUM	ERS5298319	no	no	no
site.10.subj.YA00100105.lab.YA00100105.iso.1	Lineage 2	S	0.03	LOW	ERS6403115	no	no	no
site.10.subj.YA00020851.lab.YA00020851.iso.1	Lineage 2	S	0.03	HIGH	ERS5298200	no	no	no
site.10.subj.YA00038889.lab.YA00038889.iso.1	Lineage 2	S	0.03	HIGH	ERS5298044	no	no	no
site.10.subj.YA00017429.lab.YA00017429.iso.1	Lineage 2	S	0.03	LOW	ERS5298058	no	no	no
site.10.subj.YA00017426.lab.YA00017426.iso.1	Lineage 2	S	0.03	HIGH	ERS5297869	no	no	no
site.10.subj.PE00243960.lab.PE00243960.iso.1	Lineage 2	S	0.03	LOW	ERS5298104	no	no	no
site.10.subj.UI00302870.lab.UI00302870.iso.1	Lineage 2	S	0.03	HIGH	ERS6403325	no	no	no
site.10.subj.YA00065096.lab.YA00065096.iso.1	Lineage 2	S	0.03	HIGH	ERS6402915	no	no	no
site.10.subj.YA00014449.lab.YA00014449.iso.1	Lineage 2	S	0.03	HIGH	ERS5297873	no	no	no
site.10.subj.YA00038962.lab.YA00038962.iso.1	Lineage 2	S	0.03	HIGH	ERS5297942	no	no	no
site.10.subj.YA00016187.lab.YA00016187.iso.1	Lineage 2	S	0.03	HIGH	ERS5298054	no	no	no
site.10.subj.YA00027187.lab.YA00027187.iso.1	Lineage 2	S	0.03	HIGH	ERS5298019	no	no	no
site.10.subj.YA00125856.lab.YA00125856.iso.1	Lineage 2	S	0.03	HIGH	ERS6421971	no	no	no
site.10.subj.YA00059198.lab.YA00059198.iso.1	Lineage 2	S	0.03	HIGH	ERS6402894	no	no	no
site.10.subj.YA00020120.lab.YA00020120.iso.1	Lineage 2	S	0.03	HIGH	ERS5298197	no	no	no
site.10.subj.YA00033028.lab.YA00033028.iso.1	Lineage 2	S	0.03	HIGH	ERS6402757	no	no	no
site.10.subj.YA00038755.lab.YA00038755.iso.1	Lineage 2	S	0.03	HIGH	ERS6402768	no	no	no
site.10.subj.WB00420797.lab.WB00420797.iso.1	Lineage 2	S	0.03	HIGH	ERS6421894	no	no	no
site.10.subj.YA00038864.lab.YA00038864.iso.1	Lineage 2	S	0.03	HIGH	ERS5297970	no	no	no
site.10.subj.UG00151452.lab.UG00151452.iso.1	Lineage 2	S	0.03	HIGH	ERS6403338	no	no	no
site.10.subj.YA00106052.lab.YA00106052.iso.1	Lineage 2	S	0.03	HIGH	ERS6403186	no	no	no
site.10.subj.YA00132930.lab.YA00132930.iso.1	Lineage 2	S	0.03	HIGH	ERS6403457	no	no	no
site.10.subj.YA00028177.lab.YA00028177.iso.1	Lineage 2	S	0.03	HIGH	ERS6402748	no	no	no
site.10.subj.YA00038967.lab.YA00038967.iso.1	Lineage 2	S	0.03	LOW	ERS5297916	no	no	no
site.10.subj.YA00038902.lab.YA00038902.iso.1	Lineage 2	S	0.03	MEDIUM	ERS5297944	no	no	no
site.10.subj.YA00105948.lab.YA00105948.iso.1	Lineage 2	S	0.03	HIGH	ERS6403141	no	no	no
site.10.subj.YA00022347.lab.YA00022347.iso.1	Lineage 2	S	0.03	HIGH	ERS5297937	no	no	no
site.10.subj.XB00637592.lab.XB00637592.iso.1	Lineage 2	S	0.03	HIGH	ERS6421899	no	no	no
site.10.subj.WG00243792.lab.WG00243792.iso.1	Lineage 2	S	0.03	HIGH	ERS6421897	no	no	no
site.10.subj.YA00026184.lab.YA00026184.iso.1	Lineage 2	S	0.03	LOW	ERS5298014	no	no	no
site.10.subj.YA00006705.lab.YA00006705.iso.1	Lineage 2	S	0.03	HIGH	ERS6402738	no	no	no
site.10.subj.YA00014232.lab.YA00014232.iso.1	Lineage 2	S	0.03	HIGH	ERS5298020	no	no	no
site.10.subj.YA00038895.lab.YA00038895.iso.1	Lineage 2	S	0.03	MEDIUM	ERS5297860	no	no	no
site.10.subj.YA00100011.lab.YA00100011.iso.1	Lineage 2	S	0.03	HIGH	ERS6403068	no	no	no
site.10.subj.YA00100101.lab.YA00100101.iso.1	Lineage 2	S	0.03	HIGH	ERS6421916	no	no	no
site.10.subj.YA00021505.lab.YA00021505.iso.1	Lineage 2	S	0.03	HIGH	ERS5297957	no	no	no
site.10.subj.YA00020114.lab.YA00020114.iso.1	Lineage 2	S	0.03	HIGH	ERS5298195	no	no	no
site.10.subj.YA00024565.lab.YA00024565.iso.1	Lineage 2	S	0.03	HIGH	ERS5298007	no	no	no
site.10.subj.YA00023144.lab.YA00023144.iso.1	Lineage 2	S	0.03	HIGH	ERS5297997	no	no	no
site.10.subj.YA00056574.lab.YA00056574.iso.1	Lineage 2	S	0.03	HIGH	ERS6402865	no	no	no
site.10.subj.YA00089216.lab.YA00089216.iso.1	Lineage 2	S	0.03	HIGH	ERS6402987	no	no	no
site.10.subj.YA00009969.lab.YA00009969.iso.1	Lineage 2	S	0.03	HIGH	ERS5298046	no	no	no
site.10.subj.KH00554353.lab.KH00554353.iso.1	Lineage 2	S	0.03	HIGH	ERS6403518	no	no	no
site.10.subj.YA00058766.lab.YA00058766.iso.1	Lineage 2	S	0.03	HIGH	ERS6402880	no	no	no
site.10.subj.TD02624032.lab.TD02624032.iso.1	Lineage 2	S	0.03	HIGH	ERS6421877	no	no	no
site.10.subj.YA00100037.lab.YA00100037.iso.1	Lineage 2	S	0.03	HIGH	ERS6402879	no	no	no
site.10.subj.XD01555754.lab.XD01555754.iso.1	Lineage 2	S	0.03	HIGH	ERS6402725	no	no	no
site.10.subj.YA00044784.lab.YA00044784.iso.1	Lineage 2	S	0.03	HIGH	ERS6402809	no	no	no
site.10.subj.YA00021503.lab.YA00021503.iso.1	Lineage 2	S	0.03	HIGH	ERS5298209	no	no	no
site.10.subj.YA00014451.lab.YA00014451.iso.1	Lineage 2	S	0.03	HIGH	ERS5298178	no	no	no
site.10.subj.YA00023169.lab.YA00023169.iso.1	Lineage 2	S	0.03	HIGH	ERS5297949	no	no	no
site.10.subj.YA00011220.lab.YA00011220.iso.1	Lineage 2	S	0.03	HIGH	ERS5297960	no	no	no
site.10.subj.YA00070269.lab.YA00070269.iso.1	Lineage 2	S	0.03	HIGH	ERS6402939	no	no	no
site.10.subj.PE00181118.lab.PE00181118.iso.1	Lineage 2	S	0.03	HIGH	ERS5298098	no	no	no
site.10.subj.YA00014266.lab.YA00014266.iso.1	Lineage 2	S	0.03	HIGH	ERS5297979	no	no	no
site.10.subj.YA00043557.lab.YA00043557.iso.1	Lineage 2	S	0.03	HIGH	ERS6402798	no	no	no
site.10.subj.UH00114704.lab.UH00114704.iso.1	Lineage 2	S	0.03	HIGH	ERS6403590	no	no	no
site.10.subj.YA00100099.lab.YA00100099.iso.1	Lineage 2	S	0.03	HIGH	ERS6403114	no	no	no
site.10.subj.YA00040352.lab.YA00040352.iso.1	Lineage 2	S	0.03	MEDIUM	ERS5297910	no	no	no
site.10.subj.YA00056655.lab.YA00056655.iso.1	Lineage 2	S	0.03	HIGH	ERS6402871	no	no	no
site.10.subj.YA00028712.lab.YA00028712.iso.1	Lineage 2	S	0.03	HIGH	ERS5298253	no	no	no
site.10.subj.YA00038945.lab.YA00038945.iso.1	Lineage 2	S	0.03	MEDIUM	ERS5297899	no	no	no
site.10.subj.YA00053736.lab.YA00053736.iso.1	Lineage 2	S	0.03	MEDIUM	ERS5298349	no	no	no
site.10.subj.YA00032767.lab.YA00032767.iso.1	Lineage 2	S	0.03	MEDIUM	ERS6402756	no	no	no
site.10.subj.YA00029130.lab.YA00029130.iso.1	Lineage 2	S	0.03	HIGH	ERS5298256	no	no	no
site.10.subj.YA00036406.lab.YA00036406.iso.1	Lineage 2	S	0.03	HIGH	ERS5298299	no	no	no
site.10.subj.YA00071163.lab.YA00071163.iso.1	Lineage 2	S	0.03	HIGH	ERS6402947	no	no	no
site.10.subj.YA00096082.lab.YA00096082.iso.1	Lineage 2	S	0.03	HIGH	ERS6403104	no	no	no
site.10.subj.YA00022351.lab.YA00022351.iso.1	Lineage 2	S	0.03	HIGH	ERS5297956	no	no	no
site.10.subj.YA00034061.lab.YA00034061.iso.1	Lineage 2	S	0.03	HIGH	ERS5298147	no	no	no
site.10.subj.YA00014184.lab.YA00014184.iso.1	Lineage 2	S	0.03	MEDIUM	ERS5297917	no	no	no
site.10.subj.YA00027783.lab.YA00027783.iso.1	Lineage 2	S	0.03	HIGH	ERS5298244	no	no	no
site.10.subj.YA00127822.lab.YA00127822.iso.1	Lineage 2	S	0.03	LOW	ERS6422026	no	no	no
site.10.subj.YA00073609.lab.YA00073609.iso.1	Lineage 2	S	0.03	HIGH	ERS6402982	no	no	no
site.10.subj.YA00089274.lab.YA00089274.iso.1	Lineage 2	S	0.03	HIGH	ERS6402995	no	no	no
site.10.subj.YA00129027.lab.YA00129027.iso.1	Lineage 2	S	0.03	HIGH	ERS6422067	no	no	no
site.10.subj.YA00064264.lab.YA00064264.iso.1	Lineage 2	S	0.03	HIGH	ERS6402907	no	no	no
site.10.subj.YA00099968.lab.YA00099968.iso.1	Lineage 2	S	0.03	HIGH	ERS6403061	no	no	no
site.10.subj.YA00053733.lab.YA00053733.iso.1	Lineage 2	S	0.03	LOW	ERS5298348	no	no	no
site.10.subj.TD02492479.lab.TD02492479.iso.1	Lineage 2	S	0.03	HIGH	ERS6403090	no	no	no
site.10.subj.YA00038866.lab.YA00038866.iso.1	Lineage 2	S	0.03	MEDIUM	ERS5298306	no	no	no
site.10.subj.YA00028537.lab.YA00028537.iso.1	Lineage 2	S	0.03	HIGH	ERS5298248	no	no	no
site.10.subj.YA00033044.lab.YA00033044.iso.1	Lineage 2	S	0.03	HIGH	ERS5298138	no	no	no
site.10.subj.YA00070636.lab.YA00070636.iso.1	Lineage 2	S	0.03	HIGH	ERS6402945	no	no	no
site.10.subj.YA00105912.lab.YA00105912.iso.1	Lineage 2	S	0.03	HIGH	ERS6403134	no	no	no
site.10.subj.YA00018410.lab.YA00018410.iso.1	Lineage 2	S	0.03	HIGH	ERS5298187	no	no	no
site.10.subj.YA00064257.lab.YA00064257.iso.1	Lineage 2	S	0.03	HIGH	ERS6402906	no	no	no
site.10.subj.YA00014182.lab.YA00014182.iso.1	Lineage 2	S	0.03	MEDIUM	ERS5297926	no	no	no
site.10.subj.YA00068781.lab.YA00068781.iso.1	Lineage 2	S	0.03	HIGH	ERS6402937	no	no	no
site.10.subj.YA00046981.lab.YA00046981.iso.1	Lineage 2	S	0.03	HIGH	ERS5298071	no	no	no
site.10.subj.YA00020045.lab.YA00020045.iso.1	Lineage 2	S	0.03	HIGH	ERS5298194	no	no	no
site.10.subj.BC01311461.lab.BC01311461.iso.1	Lineage 2	S	0.03	HIGH	ERS6402699	no	no	no
site.10.subj.YA00014051.lab.YA00014051.iso.1	Lineage 2	S	0.03	MEDIUM	ERS5298173	no	no	no
site.10.subj.YA00027670.lab.YA00027670.iso.1	Lineage 2	S	0.03	HIGH	ERS5298130	no	no	no
site.10.subj.YA00126387.lab.YA00126387.iso.1	Lineage 2	S	0.03	HIGH	ERS6422002	no	no	no
site.10.subj.YA00012365.lab.YA00012365.iso.1	Lineage 2	S	0.03	HIGH	ERS5297923	no	no	no
site.10.subj.YA00105974.lab.YA00105974.iso.1	Lineage 2	S	0.03	HIGH	ERS6403146	no	no	no
site.10.subj.YA00043550.lab.YA00043550.iso.1	Lineage 2	S	0.03	HIGH	ERS6402793	no	no	no
site.10.subj.YA00129028.lab.YA00129028.iso.1	Lineage 2	S	0.03	HIGH	ERS6422068	no	no	no
site.10.subj.YA00073320.lab.YA00073320.iso.1	Lineage 2	S	0.03	HIGH	ERS6402966	no	no	no
site.10.subj.YA00027192.lab.YA00027192.iso.1	Lineage 2	S	0.03	HIGH	ERS5298235	no	no	no
site.10.subj.YA00105966.lab.YA00105966.iso.1	Lineage 2	S	0.03	HIGH	ERS6403145	no	no	no
site.10.subj.YA00104951.lab.YA00104951.iso.1	Lineage 2	S	0.03	HIGH	ERS6403121	no	no	no
site.10.subj.YA00106382.lab.YA00106382.iso.1	Lineage 2	S	0.03	HIGH	ERS6403205	no	no	no
site.10.subj.YA00026333.lab.YA00026333.iso.1	Lineage 2	S	0.03	HIGH	ERS5298233	no	no	no
site.10.subj.PE00212341.lab.PE00212341.iso.1	Lineage 2	S	0.03	HIGH	ERS5298100	no	no	no
site.10.subj.YA00042339.lab.YA00042339.iso.1	Lineage 2	S	0.03	HIGH	ERS6402778	no	no	no
site.10.subj.YA00009542.lab.YA00009542.iso.1	Lineage 2	S	0.03	HIGH	ERS5297864	no	no	no
site.10.subj.YA00047753.lab.YA00047753.iso.1	Lineage 2	S	0.03	HIGH	ERS6402822	no	no	no
site.10.subj.YA00036116.lab.YA00036116.iso.1	Lineage 2	S	0.03	HIGH	ERS5298295	no	no	no
site.10.subj.YA00046995.lab.YA00046995.iso.1	Lineage 2	S	0.03	HIGH	ERS5298073	no	no	no
site.10.subj.YA00105894.lab.YA00105894.iso.1	Lineage 2	S	0.03	HIGH	ERS6403132	no	no	no
site.10.subj.XN00578448.lab.XN00578448.iso.1	Lineage 2	S	0.03	LOW	ERS6403221	no	no	no
site.10.subj.YA00126261.lab.YA00126261.iso.1	Lineage 2	S	0.03	HIGH	ERS6421987	no	no	no
site.10.subj.CG04179638.lab.CG04179638.iso.1	Lineage 2	S	0.03	HIGH	ERS6403283	no	no	no
site.10.subj.YA00036398.lab.YA00036398.iso.1	Lineage 2	S	0.03	HIGH	ERS5298298	no	no	no
site.10.subj.UC00197818.lab.UC00197818.iso.1	Lineage 2	S	0.03	HIGH	ERS6403337	no	no	no
site.10.subj.UH00103810.lab.UH00103810.iso.1	Lineage 2	S	0.03	HIGH	ERS6403682	no	no	no
site.10.subj.YA00134710.lab.YA00134710.iso.1	Lineage 2	S	0.03	HIGH	ERS6403681	no	no	no
site.10.subj.UH00929663.lab.UH00929663.iso.1	Lineage 2	S	0.03	HIGH	ERS6403317	no	no	no
site.10.subj.YA00022079.lab.YA00022079.iso.1	Lineage 2	S	0.03	HIGH	ERS5298016	no	no	no
site.10.subj.YA00038896.lab.YA00038896.iso.1	Lineage 2	S	0.03	MEDIUM	ERS5297861	no	no	no
site.10.subj.YA00025632.lab.YA00025632.iso.1	Lineage 2	S	0.03	HIGH	ERS5298013	no	no	no
site.10.subj.YA00106390.lab.YA00106390.iso.1	Lineage 2	S	0.03	HIGH	ERS6403208	no	no	no
site.10.subj.YA00028560.lab.YA00028560.iso.1	Lineage 2	S	0.03	HIGH	ERS6402749	no	no	no
site.10.subj.YA00099954.lab.YA00099954.iso.1	Lineage 2	S	0.03	HIGH	ERS6403053	no	no	no
site.10.subj.YA00005293.lab.YA00005293.iso.1	Lineage 2	S	0.03	HIGH	ERS6402734	no	no	no
site.10.subj.YA00070272.lab.YA00070272.iso.1	Lineage 2	S	0.03	HIGH	ERS6402942	no	no	no
site.10.subj.YA00053708.lab.YA00053708.iso.1	Lineage 2	S	0.03	HIGH	ERS5298344	no	no	no
site.10.subj.YA00046974.lab.YA00046974.iso.1	Lineage 2	S	0.03	HIGH	ERS5298069	no	no	no
site.10.subj.YA00009964.lab.YA00009964.iso.1	Lineage 2	S	0.03	HIGH	ERS5297981	no	no	no
site.10.subj.YA00002425.lab.YA00002425.iso.1	Lineage 2	S	0.03	HIGH	ERS5298155	no	no	no
site.10.subj.YA00099904.lab.YA00099904.iso.1	Lineage 2	S	0.03	HIGH	ERS6403084	no	no	no
site.10.subj.YA00004399.lab.YA00004399.iso.1	Lineage 2	S	0.03	HIGH	ERS5297852	no	no	no
site.10.subj.YA00104943.lab.YA00104943.iso.1	Lineage 2	S	0.03	LOW	ERS6403119	no	no	no
site.10.subj.YA00043374.lab.YA00043374.iso.1	Lineage 2	S	0.03	HIGH	ERS5298326	no	no	no
site.10.subj.YA00026325.lab.YA00026325.iso.1	Lineage 2	S	0.03	HIGH	ERS6403657	no	no	no
site.10.subj.YA00133954.lab.YA00133954.iso.1	Lineage 2	S	0.03	HIGH	ERS6403248	no	no	no
site.10.subj.YA00025302.lab.YA00025302.iso.1	Lineage 2	S	0.03	HIGH	ERS5298012	no	no	no
site.10.subj.YA00046086.lab.YA00046086.iso.1	Lineage 2	S	0.03	HIGH	ERS5298330	no	no	no
site.10.subj.YA00022091.lab.YA00022091.iso.1	Lineage 2	S	0.03	HIGH	ERS6403594	no	no	no
site.10.subj.YA00021493.lab.YA00021493.iso.1	Lineage 2	S	0.03	HIGH	ERS5297991	no	no	no
site.10.subj.YA00027205.lab.YA00027205.iso.1	Lineage 2	S	0.03	HIGH	ERS5298031	no	no	no
site.10.subj.YA00126806.lab.YA00126806.iso.1	Lineage 2	S	0.03	HIGH	ERS6422010	no	no	no
site.10.subj.YA00100084.lab.YA00100084.iso.1	Lineage 2	S	0.03	HIGH	ERS6403074	no	no	no
site.10.subj.YA00003301.lab.YA00003301.iso.1	Lineage 2	S	0.03	HIGH	ERS5297903	no	no	no
site.10.subj.UH00951433.lab.UH00951433.iso.1	Lineage 2	S	0.03	HIGH	ERS6403340	no	no	no
site.10.subj.YA00030716.lab.YA00030716.iso.1	Lineage 2	S	0.03	HIGH	ERS6402753	no	no	no
site.10.subj.YA00065094.lab.YA00065094.iso.1	Lineage 2	S	0.03	HIGH	ERS6402914	no	no	no
site.10.subj.YA00072097.lab.YA00072097.iso.1	Lineage 2	S	0.03	HIGH	ERS6402959	no	no	no
site.10.subj.UH00935117.lab.UH00935117.iso.1	Lineage 2	S	0.03	HIGH	ERS6403318	no	no	no
site.10.subj.YA00038890.lab.YA00038890.iso.1	Lineage 2	S	0.03	HIGH	ERS5298312	no	no	no
site.10.subj.WB00470321.lab.WB00470321.iso.1	Lineage 2	S	0.03	HIGH	ERS6403454	no	no	no
site.10.subj.WB00426372.lab.WB00426372.iso.1	Lineage 2	S	0.03	HIGH	ERS6421895	no	no	no
site.10.subj.YA00018412.lab.YA00018412.iso.1	Lineage 2	S	0.03	HIGH	ERS5298026	no	no	no
site.10.subj.YA00128316.lab.YA00128316.iso.1	Lineage 2	S	0.03	HIGH	ERS6422042	no	no	no
site.10.subj.YA00044242.lab.YA00044242.iso.1	Lineage 2	S	0.03	HIGH	ERS5298327	no	no	no
site.10.subj.YA00130050.lab.YA00130050.iso.1	Lineage 2	S	0.03	LOW	ERS6403425	no	no	no
site.10.subj.YA00023350.lab.YA00023350.iso.1	Lineage 2	S	0.03	HIGH	ERS6403685	no	no	no
site.10.subj.TD02566481.lab.TD02566481.iso.1	Lineage 2	S	0.03	HIGH	ERS6421872	no	no	no
site.10.subj.YA00106066.lab.YA00106066.iso.1	Lineage 2	S	0.03	HIGH	ERS6403195	no	no	no
site.10.subj.YA00022283.lab.YA00022283.iso.1	Lineage 2	S	0.03	LOW	ERS6403599	no	no	no
site.10.subj.YA00019966.lab.YA00019966.iso.1	Lineage 2	S	0.03	HIGH	ERS5297912	no	no	no
site.10.subj.YA00014776.lab.YA00014776.iso.1	Lineage 2	S	0.03	HIGH	ERS6402740	no	no	no
site.10.subj.YA00002422.lab.YA00002422.iso.1	Lineage 2	S	0.03	HIGH	ERS5297975	no	no	no
site.10.subj.YA00126361.lab.YA00126361.iso.1	Lineage 2	S	0.03	HIGH	ERS6421998	no	no	no
site.10.subj.YA00021501.lab.YA00021501.iso.1	Lineage 2	S	0.03	HIGH	ERS5298208	no	no	no
site.10.subj.UH01127093.lab.UH01127093.iso.1	Lineage 2	S	0.03	LOW	ERS6421884	no	no	no
site.10.subj.YA00034486.lab.YA00034486.iso.1	Lineage 2	S	0.03	HIGH	ERS5298287	no	no	no
site.10.subj.YA00058308.lab.YA00058308.iso.1	Lineage 2	S	0.03	HIGH	ERS6402876	no	no	no
site.10.subj.YA00105984.lab.YA00105984.iso.1	Lineage 2	S	0.03	HIGH	ERS6403149	no	no	no
site.10.subj.YA00089966.lab.YA00089966.iso.1	Lineage 2	S	0.03	HIGH	ERS6403041	no	no	no
site.10.subj.YA00038891.lab.YA00038891.iso.1	Lineage 2	S	0.03	MEDIUM	ERS5297887	no	no	no
site.10.subj.YA00126322.lab.YA00126322.iso.1	Lineage 2	S	0.03	LOW	ERS6421995	no	no	no
site.10.subj.YA00025177.lab.YA00025177.iso.1	Lineage 2	S	0.03	HIGH	ERS5298225	no	no	no
site.10.subj.IK02646117.lab.IK02646117.iso.1	Lineage 2	S	0.03	HIGH	ERS6403270	no	no	no
site.10.subj.YA00038968.lab.YA00038968.iso.1	Lineage 2	S	0.03	HIGH	ERS5297859	no	no	no
site.10.subj.YA00067908.lab.YA00067908.iso.1	Lineage 2	S	0.03	HIGH	ERS6402922	no	no	no
site.10.subj.YA00076256.lab.YA00076256.iso.1	Lineage 2	S	0.03	HIGH	ERS6403103	no	no	no
site.10.subj.YA00013543.lab.YA00013543.iso.1	Lineage 2	S	0.03	HIGH	ERS5297945	no	no	no
site.17.subj.K0007.lab.123-20-0007-1000.iso.1	Lineage 2	S	0.015	MEDIUM	ERS5319594	no	no	no
site.17.subj.K0057.lab.123-20-0057-1000.iso.1	Lineage 2	S	0.015	MEDIUM	ERS5319596	no	no	no
site.20.subj.SCH8601357.lab.YA00134970.iso.1	Lineage 2	S	0.015	LOW	ERS6421705	no	no	no
site.20.subj.SA00429698.lab.YA00135299.iso.1	Lineage 2	S	0.015	HIGH	ERS6421711	no	no	no
site.20.subj.SA00660065.lab.YA00135929.iso.1	Lineage 2	S	0.015	MEDIUM	ERS6421806	no	no	no
site.20.subj.SA00544557.lab.YA00135919.iso.1	Lineage 2	S	0.015	HIGH	ERS6421813	no	no	no
site.20.subj.SA00224228.lab.YA00135090.iso.1	Lineage 2	S	0.015	HIGH	ERS6421720	no	no	no
site.20.subj.SA00693051.lab.YA00133030.iso.1	Lineage 2	S	0.015	HIGH	ERS6422125	no	no	no
site.20.subj.SA00658296.lab.YA00133020.iso.1	Lineage 2	S	0.015	HIGH	ERS6421538	no	no	no
site.20.subj.SCH7785997.lab.YA00131150.iso.1	Lineage 2	S	0.015	LOW	ERS6422129	no	no	no
site.20.subj.SCH8548250.lab.YA00132613.iso.1	Lineage 2	S	0.015	HIGH	ERS6422228	no	no	no
site.20.subj.SA00051645.lab.YA00134635.iso.1	Lineage 2	S	0.015	LOW	ERS6421702	no	no	no
site.20.subj.SA00644057.lab.YA00135463.iso.1	Lineage 2	S	0.015	LOW	ERS6421798	no	no	no
site.20.subj.SA00235835.lab.YA00132633.iso.1	Lineage 2	S	0.015	HIGH	ERS6421494	no	no	no
site.10.subj.YA00026337.lab.YA00026337.iso.1	Lineage 2	S	0.015	HIGH	ERS6403687	no	no	no
site.10.subj.XD01329489.lab.XD01329489.iso.1	Lineage 2	S	0.015	HIGH	ERS6403356	no	no	no
site.10.subj.YA00126270.lab.YA00126270.iso.1	Lineage 2	S	0.015	HIGH	ERS6421988	no	no	no
site.10.subj.YA00125841.lab.YA00125841.iso.1	Lineage 2	S	0.015	HIGH	ERS6421950	no	no	no
site.10.subj.YA00024465.lab.YA00024465.iso.1	Lineage 2	S	0.015	HIGH	ERS6403653	no	no	no
site.10.subj.TD02570033.lab.TD02570033.iso.1	Lineage 2	S	0.015	HIGH	ERS6421873	no	no	no
site.10.subj.BF03050241.lab.BF03050241.iso.1	Lineage 2	S	0.015	HIGH	ERS6403367	no	no	no
site.10.subj.XD02502177.lab.XD02502177.iso.1	Lineage 2	S	0.015	HIGH	ERS6403418	no	no	no
site.10.subj.XD01994253.lab.XD01994253.iso.1	Lineage 2	S	0.015	HIGH	ERS6403251	no	no	no
site.10.subj.YA00126277.lab.YA00126277.iso.1	Lineage 2	S	0.015	LOW	ERS6421989	no	no	no
site.10.subj.YA00137037.lab.YA00137037.iso.1	Lineage 2	S	0.015	HIGH	ERS6403523	no	no	no
site.10.subj.YA00106014.lab.YA00106014.iso.1	Lineage 2	S	0.015	LOW	ERS6403163	no	no	no
site.10.subj.YA00137104.lab.YA00137104.iso.1	Lineage 2	S	0.015	HIGH	ERS6403524	no	no	no
site.10.subj.YA00137046.lab.YA00137046.iso.1	Lineage 2	S	0.015	HIGH	ERS6403467	no	no	no
site.10.subj.YA00128361.lab.YA00128361.iso.1	Lineage 2	S	0.015	HIGH	ERS6422050	no	no	no
site.10.subj.XD02313510.lab.XD02313510.iso.1	Lineage 2	S	0.015	LOW	ERS6403268	no	no	no
site.10.subj.TE00126253.lab.TE00126253.iso.1	Lineage 2	S	0.015	LOW	ERS6421883	no	no	no
site.10.subj.YA00125973.lab.YA00125973.iso.1	Lineage 2	S	0.015	HIGH	ERS6421976	no	no	no
site.10.subj.YA00127802.lab.YA00127802.iso.1	Lineage 3	R	1	HIGH	ERS6422016	yes	no	no
site.10.subj.BC01599194.lab.BC01599194.iso.1	Lineage 3	R	1	HIGH	ERS6403328	yes	no	no
site.10.subj.DF00772006.lab.DF00772006.iso.1	Lineage 3	R	1	HIGH	ERS6403287	yes	no	no
site.20.subj.SCH8483821.lab.YA00134936.iso.1	Lineage 3	S	0.25	LOW	ERS6421792	no	no	no
site.20.subj.SCH7837445.lab.YA00131170.iso.1	Lineage 3	S	0.25	HIGH	ERS6422138	no	no	no
site.20.subj.SCH8437501.lab.YA00134607.iso.1	Lineage 3	S	0.25	HIGH	ERS6421613	no	no	no
site.20.subj.SA00267228.lab.YA00135105.iso.1	Lineage 3	S	0.25	MEDIUM	ERS6421674	no	no	no
site.10.subj.XD02142052.lab.XD02142052.iso.1	Lineage 3	S	0.25	HIGH	ERS6421911	no	no	no
site.10.subj.YA00121671.lab.YA00121671.iso.1	Lineage 3	S	0.25	HIGH	ERS6403609	no	no	no
site.10.subj.YA00162421.lab.YA00162421.iso.1	Lineage 3	S	0.25	LOW	ERS6403529	no	no	no
site.10.subj.YA00036014.lab.YA00036014.iso.1	Lineage 3	S	0.25	HIGH	ERS5298118	no	no	no
site.10.subj.IF02733486.lab.IF02733486.iso.1	Lineage 3	S	0.25	HIGH	ERS6403383	no	no	no
site.10.subj.BC01466596.lab.BC01466596.iso.1	Lineage 3	S	0.25	LOW	ERS6403273	no	no	no
site.17.subj.K0119.lab.123-20-0119-1000.iso.1	Lineage 3	S	0.12	MEDIUM	ERS5319603	no	no	no
site.20.subj.SCH8167837.lab.YA00134199.iso.1	Lineage 3	S	0.12	HIGH	ERS6421594	no	no	no
site.20.subj.SCH8481839.lab.YA00132485.iso.1	Lineage 3	S	0.12	LOW	ERS6422221	no	no	no
site.20.subj.SCH7774797.lab.YA00131099.iso.1	Lineage 3	S	0.12	HIGH	ERS6422128	no	no	no
site.20.subj.SCH8604399.lab.YA00134971.iso.1	Lineage 3	S	0.12	HIGH	ERS6421664	no	no	no
site.20.subj.SA00403702.lab.YA00135281.iso.1	Lineage 3	S	0.12	LOW	ERS6421709	no	no	no
site.10.subj.CG03914604.lab.CG03914604.iso.1	Lineage 3	S	0.12	HIGH	ERS6403086	no	no	no
site.10.subj.YA00089964.lab.YA00089964.iso.1	Lineage 3	S	0.12	HIGH	ERS6403039	no	no	no
site.10.subj.YA00011204.lab.YA00011204.iso.1	Lineage 3	S	0.12	HIGH	ERS5297907	no	no	no
site.10.subj.YA00071177.lab.YA00071177.iso.1	Lineage 3	S	0.12	HIGH	ERS6402954	no	no	no
site.10.subj.YA00089298.lab.YA00089298.iso.1	Lineage 3	S	0.12	HIGH	ERS6403005	no	no	no
site.10.subj.TRL0035804.lab.TRL0035804.iso.1	Lineage 3	S	0.12	HIGH	ERS5298110	no	no	no
site.10.subj.YA00044790.lab.YA00044790.iso.1	Lineage 3	S	0.12	HIGH	ERS5298328	no	no	no
site.10.subj.YA00015298.lab.YA00015298.iso.1	Lineage 3	S	0.12	LOW	ERS5298051	no	no	no
site.10.subj.YA00042340.lab.YA00042340.iso.1	Lineage 3	S	0.12	HIGH	ERS6402779	no	no	no
site.10.subj.YA00099986.lab.YA00099986.iso.1	Lineage 3	S	0.12	MEDIUM	ERS6402799	no	no	no
site.10.subj.YA00106062.lab.YA00106062.iso.1	Lineage 3	S	0.12	HIGH	ERS6403193	no	no	no
site.10.subj.YA00132748.lab.YA00132748.iso.1	Lineage 3	S	0.12	HIGH	ERS6403443	no	no	no
site.10.subj.YA00071165.lab.YA00071165.iso.1	Lineage 3	S	0.12	HIGH	ERS6402948	no	no	no
site.10.subj.YA00040372.lab.YA00040372.iso.1	Lineage 3	S	0.12	HIGH	ERS5297959	no	no	no
site.17.subj.K0110.lab.123-20-0110-1020.iso.1	Lineage 3	S	0.06	MEDIUM	ERS5319601	no	no	no
site.17.subj.K0039.lab.123-20-0039-1000.iso.1	Lineage 3	S	0.06	MEDIUM	ERS5319570	no	no	no
site.17.subj.K0002.lab.123-20-0002-1000.iso.1	Lineage 3	S	0.06	MEDIUM	ERS5319558	no	no	no
site.17.subj.K0068.lab.123-20-0068-1000.iso.1	Lineage 3	S	0.06	MEDIUM	ERS5319589	no	no	no
site.10.subj.YA00099996.lab.YA00099996.iso.1	Lineage 3	S	0.06	LOW	ERS6403067	no	no	no
site.10.subj.YA00122795.lab.YA00122795.iso.1	Lineage 3	S	0.06	HIGH	ERS6403693	no	no	no
site.10.subj.YA00043541.lab.YA00043541.iso.1	Lineage 3	S	0.06	HIGH	ERS6402789	no	no	no
site.10.subj.YA00038906.lab.YA00038906.iso.1	Lineage 3	S	0.06	MEDIUM	ERS5297896	no	no	no
site.10.subj.YA00053863.lab.YA00053863.iso.1	Lineage 3	S	0.06	HIGH	ERS6402853	no	no	no
site.10.subj.YA00100000.lab.YA00100000.iso.1	Lineage 3	S	0.06	HIGH	ERS6402852	no	no	no
site.10.subj.YA00038965.lab.YA00038965.iso.1	Lineage 3	S	0.06	HIGH	ERS5297918	no	no	no
site.10.subj.YA00033557.lab.YA00033557.iso.1	Lineage 3	S	0.06	HIGH	ERS6402759	no	no	no
site.10.subj.YA00043330.lab.YA00043330.iso.1	Lineage 3	S	0.06	HIGH	ERS6402783	no	no	no
site.10.subj.YA00020116.lab.YA00020116.iso.1	Lineage 3	S	0.06	HIGH	ERS5297927	no	no	no
site.10.subj.YA00089961.lab.YA00089961.iso.1	Lineage 3	S	0.03	HIGH	ERS6403036	no	no	no
site.10.subj.YA00161047.lab.YA00161047.iso.1	Lineage 4	NA	NA	NA	ERS6403493	no	no	yes
site.10.subj.QF01916203.lab.QF01916203.iso.1	Lineage 4	S	<=0.015	HIGH	ERS6402722	no	no	yes
site.10.subj.YA00161040.lab.YA00161040.iso.1	Lineage 4	S	<=0.008	HIGH	ERS6403450	no	no	yes
site.10.subj.TD00285633.lab.TD00285633.iso.1	Lineage 4	S	<=0.008	HIGH	ERS6403648	no	no	yes
site.10.subj.UH01161507.lab.UH01161507.iso.1	Lineage 4	S	<=0.008	LOW	ERS6421888	yes	no	no
site.10.subj.KD01666167.lab.KD01666167.iso.1	Lineage 4	S	<=0.008	HIGH	ERS6421864	yes	no	no
site.10.subj.BA00346437.lab.BA00346437.iso.1	Lineage 4	R	0.5	HIGH	ERS6403581	yes	no	no
site.10.subj.XI00147693.lab.XI00147693.iso.1	Lineage 4	R	0.5	HIGH	ERS6403241	yes	no	no
site.10.subj.YA00053964.lab.YA00053964.iso.1	Lineage 4	R	0.5	HIGH	ERS6403377	yes	no	no
site.10.subj.XD02600794.lab.XD02600794.iso.1	Lineage 4	S	0.25	HIGH	ERS6403259	yes	no	no
site.10.subj.XD02359363.lab.XD02359363.iso.1	Lineage 4	S	0.25	LOW	ERS6403335	yes	no	no
site.10.subj.XD02631389.lab.XD02631389.iso.1	Lineage 4	S	0.25	HIGH	ERS6403612	yes	no	no
site.10.subj.XD01087923.lab.XD01087923.iso.1	Lineage 4	S	0.25	HIGH	ERS6403347	yes	no	no
site.10.subj.YA00125839.lab.YA00125839.iso.1	Lineage 4	S	0.25	HIGH	ERS6421948	yes	no	no
site.10.subj.XN00631034.lab.XN00631034.iso.1	Lineage 4	S	0.25	HIGH	ERS6403243	yes	no	no
site.10.subj.XD01422345.lab.XD01422345.iso.1	Lineage 4	S	0.25	LOW	ERS6403357	yes	no	no
site.10.subj.XD02339496.lab.XD02339496.iso.1	Lineage 4	S	0.25	HIGH	ERS6403311	yes	no	no
site.10.subj.EH00359174.lab.EH00359174.iso.1	Lineage 4	S	0.25	HIGH	ERS6403253	yes	no	no
site.10.subj.BC01378161.lab.BC01378161.iso.1	Lineage 4	S	0.25	HIGH	ERS6403082	yes	no	no
site.10.subj.IK02477576.lab.IK02477576.iso.1	Lineage 4	S	0.25	LOW	ERS6403331	yes	no	no
site.10.subj.BC01573639.lab.BC01573639.iso.1	Lineage 4	S	0.25	HIGH	ERS6403516	yes	no	no
site.10.subj.BC01499081.lab.BC01499081.iso.1	Lineage 4	S	0.25	HIGH	ERS6403288	yes	no	no
site.10.subj.YA00125758.lab.YA00125758.iso.1	Lineage 4	S	0.25	HIGH	ERS6421936	yes	no	no
site.10.subj.XD01227882.lab.XD01227882.iso.1	Lineage 4	S	0.25	HIGH	ERS6403351	yes	no	no
site.10.subj.XD02600741.lab.XD02600741.iso.1	Lineage 4	S	0.12	HIGH	ERS6403257	yes	no	no
site.10.subj.TD02516917.lab.TD02516917.iso.1	Lineage 4	S	0.12	HIGH	ERS6421870	yes	no	no
site.10.subj.LA00852523.lab.LA00852523.iso.1	Lineage 4	S	0.12	LOW	ERS6403550	yes	no	no
site.10.subj.BC01408453.lab.BC01408453.iso.1	Lineage 4	S	0.12	HIGH	ERS6403085	yes	no	no
site.10.subj.XD02418321.lab.XD02418321.iso.1	Lineage 4	S	0.06	HIGH	ERS6403313	yes	no	no
site.10.subj.XD02235660.lab.XD02235660.iso.1	Lineage 4	S	0.06	HIGH	ERS6403218	yes	no	no
site.10.subj.YA00119345.lab.YA00119345.iso.1	Lineage 4	S	0.06	HIGH	ERS6403267	yes	no	no
site.10.subj.LD02808132.lab.LD02808132.iso.1	Lineage 4	S	0.06	LOW	ERS6403274	yes	no	no
site.10.subj.YA00035967.lab.YA00035967.iso.1	Lineage 4	S	0.03	HIGH	ERS5298294	yes	no	no
site.10.subj.BC01431071.lab.BC01431071.iso.1	Lineage 4	S	0.03	LOW	ERS6421862	yes	no	no
site.20.subj.SA00010338.lab.YA00131608.iso.1	Lineage 4	NA	NA	NA	ERS6422197	no	no	no
site.10.subj.YA00062601.lab.YA00062601.iso.1	Lineage 4	NA	NA	NA	ERS6402903	no	no	no
site.10.subj.YA00032766.lab.YA00032766.iso.1	Lineage 4	NA	NA	NA	ERS5298127	no	no	no
site.10.subj.YA00034164.lab.YA00034164.iso.1	Lineage 4	NA	NA	NA	ERS5298145	no	no	no
site.10.subj.YA00014452.lab.YA00014452.iso.1	Lineage 4	NA	NA	NA	ERS5298021	no	no	no
site.10.subj.YA00024459.lab.YA00024459.iso.1	Lineage 4	NA	NA	NA	ERS5298223	no	no	no
site.10.subj.YA00067905.lab.YA00067905.iso.1	Lineage 4	NA	NA	NA	ERS6402921	no	no	no
site.10.subj.YA00027666.lab.YA00027666.iso.1	Lineage 4	NA	NA	NA	ERS5298239	no	no	no
site.10.subj.YA00030328.lab.YA00030328.iso.1	Lineage 4	NA	NA	NA	ERS5298263	no	no	no
site.10.subj.YA00053931.lab.YA00053931.iso.1	Lineage 4	S	<=0.015	HIGH	ERS6402856	no	no	no
site.10.subj.UH01095418.lab.UH01095418.iso.1	Lineage 4	S	<=0.015	HIGH	ERS6402723	no	no	no
site.10.subj.LA00694310.lab.LA00694310.iso.1	Lineage 4	S	<=0.015	HIGH	ERS6403088	no	no	no
site.10.subj.YA00034478.lab.YA00034478.iso.1	Lineage 4	S	<=0.015	HIGH	ERS6402760	no	no	no
site.10.subj.YA00038622.lab.YA00038622.iso.1	Lineage 4	S	<=0.015	HIGH	ERS5298304	no	no	no
site.10.subj.EF00485556.lab.EF00485556.iso.1	Lineage 4	S	<=0.015	HIGH	ERS6402702	no	no	no
site.10.subj.YA00022357.lab.YA00022357.iso.1	Lineage 4	S	<=0.015	HIGH	ERS5297934	no	no	no
site.10.subj.YA00045734.lab.YA00045734.iso.1	Lineage 4	S	<=0.015	HIGH	ERS6402815	no	no	no
site.10.subj.YA00073318.lab.YA00073318.iso.1	Lineage 4	S	<=0.015	LOW	ERS6402965	no	no	no
site.10.subj.YA00053681.lab.YA00053681.iso.1	Lineage 4	S	<=0.015	HIGH	ERS5298336	no	no	no
site.10.subj.YA00079488.lab.YA00079488.iso.1	Lineage 4	S	<=0.015	HIGH	ERS6402986	no	no	no
site.10.subj.YA00038861.lab.YA00038861.iso.1	Lineage 4	S	<=0.015	HIGH	ERS5297967	no	no	no
site.10.subj.BC01318997.lab.BC01318997.iso.1	Lineage 4	S	<=0.015	HIGH	ERS6402777	no	no	no
site.10.subj.YA00024166.lab.YA00024166.iso.1	Lineage 4	S	<=0.015	HIGH	ERS5298220	no	no	no
site.10.subj.YA00073611.lab.YA00073611.iso.1	Lineage 4	S	<=0.015	HIGH	ERS6402985	no	no	no
site.10.subj.YA00019957.lab.YA00019957.iso.1	Lineage 4	S	<=0.015	HIGH	ERS5298190	no	no	no
site.10.subj.YA00043533.lab.YA00043533.iso.1	Lineage 4	S	<=0.015	HIGH	ERS6402786	no	no	no
site.10.subj.YA00019962.lab.YA00019962.iso.1	Lineage 4	S	<=0.015	HIGH	ERS5298192	no	no	no
site.10.subj.YA00089281.lab.YA00089281.iso.1	Lineage 4	S	<=0.015	HIGH	ERS6402998	no	no	no
site.10.subj.YA00033475.lab.YA00033475.iso.1	Lineage 4	S	<=0.015	LOW	ERS5298281	no	no	no
site.10.subj.YA00038878.lab.YA00038878.iso.1	Lineage 4	S	<=0.015	HIGH	ERS5297881	no	no	no
site.10.subj.YA00039526.lab.YA00039526.iso.1	Lineage 4	S	<=0.015	HIGH	ERS6402774	no	no	no
site.10.subj.YA00046939.lab.YA00046939.iso.1	Lineage 4	S	<=0.015	HIGH	ERS5298063	no	no	no
site.10.subj.YA00026188.lab.YA00026188.iso.1	Lineage 4	S	<=0.015	HIGH	ERS5298018	no	no	no
site.10.subj.YA00028169.lab.YA00028169.iso.1	Lineage 4	S	<=0.015	HIGH	ERS5298039	no	no	no
site.10.subj.YA00015293.lab.YA00015293.iso.1	Lineage 4	S	<=0.015	HIGH	ERS5298180	no	no	no
site.10.subj.BC01301735.lab.BC01301735.iso.1	Lineage 4	S	<=0.015	HIGH	ERS6402698	no	no	no
site.10.subj.BC01299674.lab.BC01299674.iso.1	Lineage 4	S	<=0.015	HIGH	ENA_PENDING	no	no	no
site.10.subj.YA00038859.lab.YA00038859.iso.1	Lineage 4	S	<=0.015	MEDIUM	ERS5297965	no	no	no
site.10.subj.YA00035200.lab.YA00035200.iso.1	Lineage 4	S	<=0.015	HIGH	ERS6402762	no	no	no
site.10.subj.YA00028174.lab.YA00028174.iso.1	Lineage 4	S	<=0.015	HIGH	ERS6402746	no	no	no
site.10.subj.YA00023159.lab.YA00023159.iso.1	Lineage 4	S	<=0.015	HIGH	ERS5297999	no	no	no
site.10.subj.YA00011203.lab.YA00011203.iso.1	Lineage 4	S	<=0.015	HIGH	ERS5298162	no	no	no
site.10.subj.YA00021488.lab.YA00021488.iso.1	Lineage 4	S	<=0.015	HIGH	ERS5298028	no	no	no
site.10.subj.YA00046105.lab.YA00046105.iso.1	Lineage 4	S	<=0.015	HIGH	ERS6402816	no	no	no
site.10.subj.YA00089970.lab.YA00089970.iso.1	Lineage 4	S	<=0.015	HIGH	ERS6403043	no	no	no
site.10.subj.YA00046788.lab.YA00046788.iso.1	Lineage 4	S	<=0.015	HIGH	ERS6402820	no	no	no
site.10.subj.YA00035654.lab.YA00035654.iso.1	Lineage 4	S	<=0.015	HIGH	ERS5298292	no	no	no
site.10.subj.YA00053745.lab.YA00053745.iso.1	Lineage 4	S	<=0.015	HIGH	ERS5298203	no	no	no
site.10.subj.YA00064270.lab.YA00064270.iso.1	Lineage 4	S	<=0.015	HIGH	ERS6402908	no	no	no
site.10.subj.YA00020414.lab.YA00020414.iso.1	Lineage 4	S	<=0.015	HIGH	ERS5298027	no	no	no
site.10.subj.YA00038932.lab.YA00038932.iso.1	Lineage 4	S	<=0.015	HIGH	ERS5297932	no	no	no
site.10.subj.YA00022119.lab.YA00022119.iso.1	Lineage 4	S	<=0.015	HIGH	ERS5298029	no	no	no
site.20.subj.SA00267232.lab.YA00135103.iso.1	Lineage 4	S	<=0.008	HIGH	ERS6421673	no	no	no
site.10.subj.YA00106045.lab.YA00106045.iso.1	Lineage 4	S	<=0.008	HIGH	ERS6403179	no	no	no
site.10.subj.YA00106922.lab.YA00106922.iso.1	Lineage 4	S	<=0.008	HIGH	ERS6421933	no	no	no
site.10.subj.TD02597418.lab.TD02597418.iso.1	Lineage 4	S	<=0.008	HIGH	ERS6421874	no	no	no
site.10.subj.YA00105986.lab.YA00105986.iso.1	Lineage 4	S	<=0.008	HIGH	ERS6403150	no	no	no
site.10.subj.YA00100098.lab.YA00100098.iso.1	Lineage 4	S	<=0.008	HIGH	ERS6403113	no	no	no
site.10.subj.YA00105964.lab.YA00105964.iso.1	Lineage 4	S	<=0.008	HIGH	ERS6403144	no	no	no
site.10.subj.YA00015979.lab.YA00015979.iso.1	Lineage 4	R	2	HIGH	ERS5298053	no	no	no
site.10.subj.TH00108335.lab.TH00108335.iso.1	Lineage 4	R	1	LOW	ERS6403559	no	no	no
site.17.subj.P0005.lab.086-15-0005-M6.iso.1	Lineage 4	R	0.5	MEDIUM	ERS5319634	no	no	no
site.10.subj.BC01591120.lab.BC01591120.iso.1	Lineage 4	R	0.5	HIGH	ERS6403484	no	no	no
site.10.subj.YA00046803.lab.YA00046803.iso.1	Lineage 4	R	0.5	HIGH	ERS5298331	no	no	no
site.17.subj.P0005.lab.086-15-0005-B.iso.1	Lineage 4	S	0.25	MEDIUM	ERS5319635	no	no	no
site.17.subj.P0150.lab.086-15-0150-M2.iso.1	Lineage 4	S	0.25	MEDIUM	ERS5319632	no	no	no
site.17.subj.K0096.lab.123-20-0096-1000.iso.1	Lineage 4	S	0.25	MEDIUM	ERS5319546	no	no	no
site.20.subj.SA00336974.lab.YA00135769.iso.1	Lineage 4	S	0.25	HIGH	ERS6421741	no	no	no
site.20.subj.SCH7895050.lab.YA00131549.iso.1	Lineage 4	S	0.25	LOW	ERS6422172	no	no	no
site.20.subj.SA00535375.lab.YA00135915.iso.1	Lineage 4	S	0.25	LOW	ERS6421745	no	no	no
site.20.subj.SA00281197.lab.YA00135109.iso.1	Lineage 4	S	0.25	LOW	ERS6421691	no	no	no
site.10.subj.WG00030297.lab.WG00030297.iso.1	Lineage 4	S	0.25	HIGH	ERS6403521	no	no	no
site.10.subj.LD02850110.lab.LD02850110.iso.1	Lineage 4	S	0.25	HIGH	ERS6403389	no	no	no
site.10.subj.YA00125842.lab.YA00125842.iso.1	Lineage 4	S	0.25	HIGH	ERS6421951	no	no	no
site.10.subj.VI00045636.lab.VI00045636.iso.1	Lineage 4	S	0.25	HIGH	ERS6403369	no	no	no
site.10.subj.YA00127808.lab.YA00127808.iso.1	Lineage 4	S	0.25	HIGH	ERS6422019	no	no	no
site.10.subj.YA00134982.lab.YA00134982.iso.1	Lineage 4	S	0.25	HIGH	ERS6403490	no	no	no
site.10.subj.LF00257792.lab.LF00257792.iso.1	Lineage 4	S	0.25	HIGH	ERS6403675	no	no	no
site.10.subj.YA00028138.lab.YA00028138.iso.1	Lineage 4	S	0.25	HIGH	ERS5298143	no	no	no
site.10.subj.TI00066080.lab.TI00066080.iso.1	Lineage 4	S	0.25	HIGH	ERS6403615	no	no	no
site.10.subj.TD02975618.lab.TD02975618.iso.1	Lineage 4	S	0.25	HIGH	ERS6403547	no	no	no
site.10.subj.YA00134694.lab.YA00134694.iso.1	Lineage 4	S	0.25	LOW	ERS6403432	no	no	no
site.10.subj.YA00134785.lab.YA00134785.iso.1	Lineage 4	S	0.25	HIGH	ERS6403436	no	no	no
site.10.subj.YA00036394.lab.YA00036394.iso.1	Lineage 4	S	0.25	HIGH	ERS5298297	no	no	no
site.10.subj.UH01147160.lab.UH01147160.iso.1	Lineage 4	S	0.25	HIGH	ERS6421887	no	no	no
site.10.subj.YA00162447.lab.YA00162447.iso.1	Lineage 4	S	0.25	LOW	ERS6403542	no	no	no
site.10.subj.BC01603137.lab.BC01603137.iso.1	Lineage 4	S	0.25	LOW	ERS6403364	no	no	no
site.10.subj.YA00121417.lab.YA00121417.iso.1	Lineage 4	S	0.25	HIGH	ERS6403668	no	no	no
site.10.subj.EC03178789.lab.EC03178789.iso.1	Lineage 4	S	0.25	LOW	ERS6403295	no	no	no
site.10.subj.YA00026765.lab.YA00026765.iso.1	Lineage 4	S	0.25	LOW	ERS6403376	no	no	no
site.10.subj.YA00126415.lab.YA00126415.iso.1	Lineage 4	S	0.25	LOW	ERS6422005	no	no	no
site.10.subj.KD01935501.lab.KD01935501.iso.1	Lineage 4	S	0.25	HIGH	ERS6403385	no	no	no
site.10.subj.GC00541693.lab.GC00541693.iso.1	Lineage 4	S	0.25	HIGH	ERS6403254	no	no	no
site.10.subj.WGM0062304.lab.WGM0062304.iso.1	Lineage 4	S	0.25	LOW	ERS6403452	no	no	no
site.10.subj.TD00249841.lab.TD00249841.iso.1	Lineage 4	S	0.25	HIGH	ERS6403423	no	no	no
site.10.subj.LA00835602.lab.LA00835602.iso.1	Lineage 4	S	0.25	LOW	ERS6403545	no	no	no
site.17.subj.P0027.lab.086-15-0027-B.iso.1	Lineage 4	S	0.12	MEDIUM	ERS5319633	no	no	no
site.17.subj.K0081.lab.123-20-0081-1000.iso.1	Lineage 4	S	0.12	MEDIUM	ERS5319585	no	no	no
site.20.subj.SA00436398.lab.YA00135775.iso.1	Lineage 4	S	0.12	HIGH	ERS6421744	no	no	no
site.20.subj.SA00333614.lab.YA00132830.iso.1	Lineage 4	S	0.12	LOW	ERS6421505	no	no	no
site.20.subj.SA00647925.lab.YA00133018.iso.1	Lineage 4	S	0.12	HIGH	ERS6421537	no	no	no
site.20.subj.SCH8175214.lab.YA00134200.iso.1	Lineage 4	S	0.12	HIGH	ERS6421595	no	no	no
site.20.subj.SCH7794308.lab.YA00131153.iso.1	Lineage 4	S	0.12	LOW	ERS6422130	no	no	no
site.20.subj.SCH8502825.lab.YA00132488.iso.1	Lineage 4	S	0.12	HIGH	ERS6422224	no	no	no
site.20.subj.SCH8612323.lab.YA00134624.iso.1	Lineage 4	S	0.12	LOW	ERS6421621	no	no	no
site.20.subj.SCH8570059.lab.YA00134960.iso.1	Lineage 4	S	0.12	LOW	ERS6421659	no	no	no
site.20.subj.SA00570459.lab.YA00135924.iso.1	Lineage 4	S	0.12	LOW	ERS6421686	no	no	no
site.20.subj.SCH8173483.lab.YA00131571.iso.1	Lineage 4	S	0.12	LOW	ERS6422180	no	no	no
site.20.subj.SA00642592.lab.YA00133015.iso.1	Lineage 4	S	0.12	HIGH	ERS6421535	no	no	no
site.20.subj.SA00582580.lab.YA00135454.iso.1	Lineage 4	S	0.12	LOW	ERS6421712	no	no	no
site.20.subj.SCH7807673.lab.YA00131157.iso.1	Lineage 4	S	0.12	HIGH	ERS6422132	no	no	no
site.20.subj.SA00266149.lab.YA00132680.iso.1	Lineage 4	S	0.12	HIGH	ERS6421499	no	no	no
site.20.subj.SA00158260.lab.YA00134644.iso.1	Lineage 4	S	0.12	LOW	ERS6421635	no	no	no
site.20.subj.SA00552517.lab.YA00133008.iso.1	Lineage 4	S	0.12	HIGH	ERS6421530	no	no	no
site.20.subj.SA00376757.lab.YA00135264.iso.1	Lineage 4	S	0.12	HIGH	ERS6421695	no	no	no
site.20.subj.SA00568670.lab.YA00133011.iso.1	Lineage 4	S	0.12	LOW	ERS6421532	no	no	no
site.20.subj.SA00628908.lab.YA00135926.iso.1	Lineage 4	S	0.12	HIGH	ERS6421805	no	no	no
site.10.subj.YA00028915.lab.YA00028915.iso.1	Lineage 4	S	0.12	LOW	ERS5298255	no	no	no
site.10.subj.YA00027777.lab.YA00027777.iso.1	Lineage 4	S	0.12	HIGH	ERS5298242	no	no	no
site.10.subj.TRL0047158.lab.TRL0047158.iso.1	Lineage 4	S	0.12	HIGH	ERS5298109	no	no	no
site.10.subj.YA00100018.lab.YA00100018.iso.1	Lineage 4	S	0.12	HIGH	ERS6421924	no	no	no
site.10.subj.YA00014029.lab.YA00014029.iso.1	Lineage 4	S	0.12	HIGH	ERS5298170	no	no	no
site.10.subj.YA00018009.lab.YA00018009.iso.1	Lineage 4	S	0.12	HIGH	ERS5298183	no	no	no
site.10.subj.YA00029563.lab.YA00029563.iso.1	Lineage 4	S	0.12	LOW	ERS5298258	no	no	no
site.10.subj.QF00458081.lab.QF00458081.iso.1	Lineage 4	S	0.12	HIGH	ERS5298085	no	no	no
site.10.subj.YA00121669.lab.YA00121669.iso.1	Lineage 4	S	0.12	LOW	ERS6403690	no	no	no
site.10.subj.YA00126368.lab.YA00126368.iso.1	Lineage 4	S	0.12	LOW	ERS6421999	no	no	no
site.10.subj.YA00060150.lab.YA00060150.iso.1	Lineage 4	S	0.12	HIGH	ERS6402896	no	no	no
site.10.subj.LD02762537.lab.LD02762537.iso.1	Lineage 4	S	0.12	MEDIUM	ERS6403324	no	no	no
site.10.subj.YA00034484.lab.YA00034484.iso.1	Lineage 4	S	0.12	HIGH	ERS5298286	no	no	no
site.10.subj.YA00056652.lab.YA00056652.iso.1	Lineage 4	S	0.12	HIGH	ERS6402868	no	no	no
site.10.subj.TRL0018771.lab.TRL0018771.iso.1	Lineage 4	S	0.12	HIGH	ERS5298090	no	no	no
site.10.subj.BC01610880.lab.BC01610880.iso.1	Lineage 4	S	0.12	HIGH	ERS6403483	no	no	no
site.10.subj.YA00089968.lab.YA00089968.iso.1	Lineage 4	S	0.12	LOW	ERS6403319	no	no	no
site.10.subj.YA00036415.lab.YA00036415.iso.1	Lineage 4	S	0.12	LOW	ERS5298132	no	no	no
site.10.subj.YA00027702.lab.YA00027702.iso.1	Lineage 4	S	0.12	LOW	ERS5298240	no	no	no
site.10.subj.YA00136655.lab.YA00136655.iso.1	Lineage 4	S	0.12	HIGH	ERS6403447	no	no	no
site.10.subj.YA00104934.lab.YA00104934.iso.1	Lineage 4	S	0.12	HIGH	ERS6403117	no	no	no
site.10.subj.YA00089951.lab.YA00089951.iso.1	Lineage 4	S	0.12	HIGH	ERS6403027	no	no	no
site.10.subj.YA00030709.lab.YA00030709.iso.1	Lineage 4	S	0.12	HIGH	ERS5298268	no	no	no
site.10.subj.YA00089953.lab.YA00089953.iso.1	Lineage 4	S	0.12	HIGH	ERS6403029	no	no	no
site.10.subj.YA00131243.lab.YA00131243.iso.1	Lineage 4	S	0.12	LOW	ERS6403399	no	no	no
site.10.subj.YA00125783.lab.YA00125783.iso.1	Lineage 4	S	0.12	HIGH	ERS6421940	no	no	no
site.10.subj.YA00099970.lab.YA00099970.iso.1	Lineage 4	S	0.12	HIGH	ERS6403062	no	no	no
site.10.subj.YA00100048.lab.YA00100048.iso.1	Lineage 4	S	0.12	HIGH	ERS6402719	no	no	no
site.10.subj.YA00010812.lab.YA00010812.iso.1	Lineage 4	S	0.12	HIGH	ERS5298160	no	no	no
site.10.subj.YA00030704.lab.YA00030704.iso.1	Lineage 4	S	0.12	MEDIUM	ERS5298266	no	no	no
site.10.subj.YA00162473.lab.YA00162473.iso.1	Lineage 4	S	0.12	HIGH	ERS6403500	no	no	no
site.10.subj.LA00748607.lab.LA00748607.iso.1	Lineage 4	S	0.12	HIGH	ERS6403262	no	no	no
site.10.subj.YA00044192.lab.YA00044192.iso.1	Lineage 4	S	0.12	HIGH	ERS6402803	no	no	no
site.10.subj.YA00128278.lab.YA00128278.iso.1	Lineage 4	S	0.12	HIGH	ERS6422035	no	no	no
site.10.subj.YA00127806.lab.YA00127806.iso.1	Lineage 4	S	0.12	HIGH	ERS6422018	no	no	no
site.10.subj.PM00213114.lab.PM00213114.iso.1	Lineage 4	S	0.12	LOW	ERS5298082	no	no	no
site.10.subj.LA00631235.lab.LA00631235.iso.1	Lineage 4	S	0.12	MEDIUM	ERS6402716	no	no	no
site.10.subj.YA00100075.lab.YA00100075.iso.1	Lineage 4	S	0.12	HIGH	ERS6421925	no	no	no
site.10.subj.YA00136004.lab.YA00136004.iso.1	Lineage 4	S	0.12	HIGH	ERS6403410	no	no	no
site.10.subj.YA00073331.lab.YA00073331.iso.1	Lineage 4	S	0.12	HIGH	ERS6402967	no	no	no
site.10.subj.YA00089269.lab.YA00089269.iso.1	Lineage 4	S	0.12	HIGH	ERS6402993	no	no	no
site.10.subj.YA00089254.lab.YA00089254.iso.1	Lineage 4	S	0.12	HIGH	ERS6402989	no	no	no
site.10.subj.YA00099958.lab.YA00099958.iso.1	Lineage 4	S	0.12	HIGH	ERS6403055	no	no	no
site.10.subj.YA00136660.lab.YA00136660.iso.1	Lineage 4	S	0.12	HIGH	ERS6403465	no	no	no
site.10.subj.YA00027191.lab.YA00027191.iso.1	Lineage 4	S	0.12	HIGH	ERS6402745	no	no	no
site.10.subj.YA00043356.lab.YA00043356.iso.1	Lineage 4	S	0.12	HIGH	ERS5298325	no	no	no
site.10.subj.YA00067898.lab.YA00067898.iso.1	Lineage 4	S	0.12	HIGH	ERS6402918	no	no	no
site.10.subj.YA00006704.lab.YA00006704.iso.1	Lineage 4	S	0.12	HIGH	ERS6402737	no	no	no
site.10.subj.YA00089971.lab.YA00089971.iso.1	Lineage 4	S	0.12	HIGH	ERS6403044	no	no	no
site.10.subj.TRL0025424.lab.TRL0025424.iso.1	Lineage 4	S	0.12	HIGH	ERS5298093	no	no	no
site.10.subj.YA00105878.lab.YA00105878.iso.1	Lineage 4	S	0.12	HIGH	ERS6403125	no	no	no
site.10.subj.PS00230657.lab.PS00230657.iso.1	Lineage 4	S	0.12	HIGH	ERS5298083	no	no	no
site.10.subj.YA00032765.lab.YA00032765.iso.1	Lineage 4	S	0.12	LOW	ERS5298119	no	no	no
site.10.subj.YA00126777.lab.YA00126777.iso.1	Lineage 4	S	0.12	LOW	ERS6422007	no	no	no
site.10.subj.YA00048273.lab.YA00048273.iso.1	Lineage 4	S	0.12	HIGH	ERS6402827	no	no	no
site.10.subj.YA00128989.lab.YA00128989.iso.1	Lineage 4	S	0.12	LOW	ERS6422053	no	no	no
site.10.subj.YA00128326.lab.YA00128326.iso.1	Lineage 4	S	0.12	LOW	ERS6422044	no	no	no
site.10.subj.YA00033032.lab.YA00033032.iso.1	Lineage 4	S	0.12	HIGH	ERS6402758	no	no	no
site.10.subj.YA00076254.lab.YA00076254.iso.1	Lineage 4	S	0.12	HIGH	ERS6403102	no	no	no
site.10.subj.YA00053857.lab.YA00053857.iso.1	Lineage 4	S	0.12	HIGH	ERS6402850	no	no	no
site.10.subj.YA00067901.lab.YA00067901.iso.1	Lineage 4	S	0.12	LOW	ERS6402919	no	no	no
site.10.subj.YA00099984.lab.YA00099984.iso.1	Lineage 4	S	0.12	HIGH	ERS6402752	no	no	no
site.10.subj.YA00030717.lab.YA00030717.iso.1	Lineage 4	S	0.12	HIGH	ERS5298123	no	no	no
site.10.subj.YA00162452.lab.YA00162452.iso.1	Lineage 4	S	0.12	LOW	ERS6403541	no	no	no
site.10.subj.YA00106951.lab.YA00106951.iso.1	Lineage 4	S	0.12	HIGH	ERS6403665	no	no	no
site.10.subj.YA00022288.lab.YA00022288.iso.1	Lineage 4	S	0.12	LOW	ERS6403600	no	no	no
site.10.subj.TD00352851.lab.TD00352851.iso.1	Lineage 4	S	0.12	LOW	ERS6403586	no	no	no
site.10.subj.WG00045495.lab.WG00045495.iso.1	Lineage 4	S	0.12	LOW	ERS6403342	no	no	no
site.10.subj.YA00105889.lab.YA00105889.iso.1	Lineage 4	S	0.12	HIGH	ERS6403130	no	no	no
site.10.subj.YA00106063.lab.YA00106063.iso.1	Lineage 4	S	0.12	HIGH	ERS6403194	no	no	no
site.10.subj.YA00162461.lab.YA00162461.iso.1	Lineage 4	S	0.12	LOW	ERS6403530	no	no	no
site.10.subj.TD02737022.lab.TD02737022.iso.1	Lineage 4	S	0.12	LOW	ERS6403290	no	no	no
site.10.subj.RJ00214232.lab.RJ00214232.iso.1	Lineage 4	S	0.12	HIGH	ERS5298150	no	no	no
site.10.subj.YA00128310.lab.YA00128310.iso.1	Lineage 4	S	0.12	LOW	ERS6422041	no	no	no
site.10.subj.YA00015978.lab.YA00015978.iso.1	Lineage 4	S	0.12	LOW	ERS5298052	no	no	no
site.10.subj.YA00067932.lab.YA00067932.iso.1	Lineage 4	S	0.12	HIGH	ERS6402928	no	no	no
site.10.subj.YA00053290.lab.YA00053290.iso.1	Lineage 4	S	0.06	HIGH	ERS6402848	no	no	no
site.10.subj.YA00029870.lab.YA00029870.iso.1	Lineage 4	S	0.06	HIGH	ERS5298260	no	no	no
site.17.subj.K0011.lab.123-20-0011-1000.iso.1	Lineage 4	S	0.06	MEDIUM	ERS5319562	no	no	no
site.17.subj.K0140.lab.123-20-0140-1000.iso.1	Lineage 4	S	0.06	MEDIUM	ERS5319609	no	no	no
site.17.subj.K0086.lab.123-20-0086-1000.iso.1	Lineage 4	S	0.06	MEDIUM	ERS5319599	no	no	no
site.17.subj.K0028.lab.123-20-0028-1000.iso.1	Lineage 4	S	0.06	MEDIUM	ERS5319563	no	no	no
site.17.subj.K0043.lab.123-20-0043-1000.iso.1	Lineage 4	S	0.06	MEDIUM	ERS5319554	no	no	no
site.17.subj.K0082.lab.123-20-0082-1000.iso.1	Lineage 4	S	0.06	MEDIUM	ERS5319605	no	no	no
site.17.subj.K0073.lab.123-20-0073-1000.iso.1	Lineage 4	S	0.06	MEDIUM	ERS5319590	no	no	no
site.17.subj.P0014.lab.086-15-0014-B.iso.1	Lineage 4	S	0.06	MEDIUM	ERS5319636	no	no	no
site.17.subj.K0089.lab.123-20-0089-1000.iso.1	Lineage 4	S	0.06	MEDIUM	ERS5319557	no	no	no
site.17.subj.K0091.lab.123-20-0091-1000.iso.1	Lineage 4	S	0.06	MEDIUM	ERS5319542	no	no	no
site.17.subj.K0015.lab.123-20-0015-1000.iso.1	Lineage 4	S	0.06	MEDIUM	ERS5319553	no	no	no
site.17.subj.K0017.lab.123-20-0017-1000.iso.1	Lineage 4	S	0.06	MEDIUM	ERS5319565	no	no	no
site.17.subj.K0075.lab.123-20-0075-1000.iso.1	Lineage 4	S	0.06	MEDIUM	ERS5319604	no	no	no
site.17.subj.K0032.lab.123-20-0032-1240.iso.1	Lineage 4	S	0.06	MEDIUM	ERS5319579	no	no	no
site.17.subj.K0046.lab.123-20-0046-1000.iso.1	Lineage 4	S	0.06	MEDIUM	ERS5319606	no	no	no
site.20.subj.SA00455340.lab.YA00135781.iso.1	Lineage 4	S	0.06	LOW	ERS6421752	no	no	no
site.20.subj.SCH7862207.lab.YA00131191.iso.1	Lineage 4	S	0.06	HIGH	ERS6422144	no	no	no
site.20.subj.SCH8505059.lab.YA00134944.iso.1	Lineage 4	S	0.06	HIGH	ERS6421648	no	no	no
site.20.subj.SA00014057.lab.YA00134629.iso.1	Lineage 4	S	0.06	HIGH	ERS6421624	no	no	no
site.20.subj.SCH7895051.lab.YA00131195.iso.1	Lineage 4	S	0.06	LOW	ERS6422146	no	no	no
site.20.subj.SCH8449531.lab.YA00131601.iso.1	Lineage 4	S	0.06	HIGH	ERS6422191	no	no	no
site.20.subj.SCH8375007.lab.YA00131595.iso.1	Lineage 4	S	0.06	LOW	ERS6422187	no	no	no
site.20.subj.SA00463898.lab.YA00135908.iso.1	Lineage 4	S	0.06	HIGH	ERS6421803	no	no	no
site.20.subj.SA00273317.lab.YA00132824.iso.1	Lineage 4	S	0.06	HIGH	ERS6421500	no	no	no
site.20.subj.SA00104775.lab.YA00134641.iso.1	Lineage 4	S	0.06	HIGH	ERS6421633	no	no	no
site.20.subj.SA00534011.lab.YA00133007.iso.1	Lineage 4	S	0.06	HIGH	ERS6421529	no	no	no
site.20.subj.SCH8111202.lab.YA00134175.iso.1	Lineage 4	S	0.06	HIGH	ERS6421771	no	no	no
site.20.subj.SA00413473.lab.YA00135284.iso.1	Lineage 4	S	0.06	HIGH	ERS6421710	no	no	no
site.20.subj.SCH8161347.lab.YA00134196.iso.1	Lineage 4	S	0.06	HIGH	ERS6421772	no	no	no
site.20.subj.SA00506538.lab.YA00135911.iso.1	Lineage 4	S	0.06	HIGH	ERS6421757	no	no	no
site.20.subj.SCH8339508.lab.YA00134594.iso.1	Lineage 4	S	0.06	HIGH	ERS6421607	no	no	no
site.20.subj.SCH8524149.lab.YA00131605.iso.1	Lineage 4	S	0.06	HIGH	ERS6422194	no	no	no
site.20.subj.SCH8328202.lab.YA00134593.iso.1	Lineage 4	S	0.06	HIGH	ERS6421794	no	no	no
site.20.subj.SA00544564.lab.YA00135305.iso.1	Lineage 4	S	0.06	LOW	ERS6421726	no	no	no
site.20.subj.SCH8568021.lab.YA00132616.iso.1	Lineage 4	S	0.06	LOW	ERS6421483	no	no	no
site.20.subj.SA00372170.lab.YA00132832.iso.1	Lineage 4	S	0.06	HIGH	ERS6421506	no	no	no
site.20.subj.SCH8167884.lab.YA00134198.iso.1	Lineage 4	S	0.06	LOW	ERS6421577	no	no	no
site.20.subj.SA00764699.lab.YA00135490.iso.1	Lineage 4	S	0.06	LOW	ERS6421736	no	no	no
site.20.subj.SCH7818018.lab.YA00131163.iso.1	Lineage 4	S	0.06	HIGH	ERS6422135	no	no	no
site.20.subj.SA00691560.lab.YA00135486.iso.1	Lineage 4	S	0.06	HIGH	ERS6421735	no	no	no
site.20.subj.SCH8381668.lab.YA00135760.iso.1	Lineage 4	S	0.06	HIGH	ERS6421809	no	no	no
site.20.subj.SA00244293.lab.YA00135098.iso.1	Lineage 4	S	0.06	HIGH	ERS6421670	no	no	no
site.20.subj.SA00289843.lab.YA00132826.iso.1	Lineage 4	S	0.06	HIGH	ERS6421502	no	no	no
site.20.subj.SA00486255.lab.YA00133004.iso.1	Lineage 4	S	0.06	LOW	ERS6421527	no	no	no
site.20.subj.SA00441769.lab.YA00135776.iso.1	Lineage 4	S	0.06	HIGH	ERS6421823	no	no	no
site.20.subj.SA00329756.lab.YA00135259.iso.1	Lineage 4	S	0.06	HIGH	ERS6421795	no	no	no
site.20.subj.SA00436381.lab.YA00132852.iso.1	Lineage 4	S	0.06	HIGH	ERS6421517	no	no	no
site.20.subj.SA00688501.lab.YA00135485.iso.1	Lineage 4	S	0.06	LOW	ERS6421734	no	no	no
site.20.subj.SA00626834.lab.YA00133013.iso.1	Lineage 4	S	0.06	HIGH	ERS6421770	no	no	no
site.20.subj.SA00535389.lab.YA00135914.iso.1	Lineage 4	S	0.06	LOW	ERS6421812	no	no	no
site.20.subj.SCH7840340.lab.YA00131175.iso.1	Lineage 4	S	0.06	LOW	ERS6422140	no	no	no
site.20.subj.SA00455334.lab.YA00135780.iso.1	Lineage 4	S	0.06	HIGH	ERS6421811	no	no	no
site.20.subj.SA00372228.lab.YA00132834.iso.1	Lineage 4	S	0.06	HIGH	ERS6421508	no	no	no
site.20.subj.SA00389149.lab.YA00132835.iso.1	Lineage 4	S	0.06	HIGH	ERS6421509	no	no	no
site.20.subj.SCH8470830.lab.YA00134619.iso.1	Lineage 4	S	0.06	LOW	ERS6421618	no	no	no
site.20.subj.SA00079294.lab.YA00134637.iso.1	Lineage 4	S	0.06	LOW	ERS6421630	no	no	no
site.20.subj.SA00001637.lab.YA00134627.iso.1	Lineage 4	S	0.06	HIGH	ERS6421623	no	no	no
site.20.subj.SA00693060.lab.YA00133027.iso.1	Lineage 4	S	0.06	HIGH	ERS6421544	no	no	no
site.20.subj.SCH8208607.lab.YA00131576.iso.1	Lineage 4	S	0.06	HIGH	ERS6422182	no	no	no
site.20.subj.SCH7845961.lab.YA00131177.iso.1	Lineage 4	S	0.06	HIGH	ERS6422141	no	no	no
site.20.subj.SA00264414.lab.YA00135102.iso.1	Lineage 4	S	0.06	HIGH	ERS6421672	no	no	no
site.20.subj.SA00825223.lab.YA00134651.iso.1	Lineage 4	S	0.06	LOW	ERS6421640	no	no	no
site.20.subj.SA00644055.lab.YA00135461.iso.1	Lineage 4	S	0.06	HIGH	ERS6421729	no	no	no
site.20.subj.SA00404918.lab.YA00132842.iso.1	Lineage 4	S	0.06	HIGH	ERS6421513	no	no	no
site.20.subj.SA00355958.lab.YA00135263.iso.1	Lineage 4	S	0.06	LOW	ERS6421777	no	no	no
site.20.subj.SA00153785.lab.YA00132626.iso.1	Lineage 4	S	0.06	HIGH	ERS6421491	no	no	no
site.20.subj.SA00418031.lab.YA00132844.iso.1	Lineage 4	S	0.06	HIGH	ERS6421514	no	no	no
site.20.subj.SA00429701.lab.YA00135303.iso.1	Lineage 4	S	0.06	LOW	ERS6421725	no	no	no
site.20.subj.SA00322260.lab.YA00132828.iso.1	Lineage 4	S	0.06	HIGH	ERS6421504	no	no	no
site.20.subj.SCH8536659.lab.YA00134955.iso.1	Lineage 4	S	0.06	HIGH	ERS6421654	no	no	no
site.20.subj.SCH8468453.lab.YA00131604.iso.1	Lineage 4	S	0.06	HIGH	ERS6422193	no	no	no
site.20.subj.SA00788551.lab.YA00135935.iso.1	Lineage 4	S	0.06	HIGH	ERS6421759	no	no	no
site.20.subj.SCH8080279.lab.YA00134171.iso.1	Lineage 4	S	0.06	HIGH	ERS6421590	no	no	no
site.20.subj.SCH8210193.lab.YA00134204.iso.1	Lineage 4	S	0.06	LOW	ERS6421481	no	no	no
site.20.subj.SCH7881113.lab.YA00134139.iso.1	Lineage 4	S	0.06	HIGH	ERS6421565	no	no	no
site.20.subj.SCH8275207.lab.YA00134582.iso.1	Lineage 4	S	0.06	LOW	ERS6421604	no	no	no
site.20.subj.SA00014064.lab.YA00134630.iso.1	Lineage 4	S	0.06	LOW	ERS6421625	no	no	no
site.20.subj.SA00158270.lab.YA00134643.iso.1	Lineage 4	S	0.06	LOW	ERS6421634	no	no	no
site.20.subj.SA00419909.lab.YA00135293.iso.1	Lineage 4	S	0.06	LOW	ERS6421724	no	no	no
site.20.subj.SCH7926114.lab.YA00134146.iso.1	Lineage 4	S	0.06	LOW	ERS6421568	no	no	no
site.20.subj.SA00668459.lab.YA00133024.iso.1	Lineage 4	S	0.06	HIGH	ERS6421542	no	no	no
site.20.subj.SCH7935821.lab.YA00134149.iso.1	Lineage 4	S	0.06	LOW	ERS6421569	no	no	no
site.20.subj.SA00660060.lab.YA00135476.iso.1	Lineage 4	S	0.06	HIGH	ERS6421715	no	no	no
site.20.subj.SCH8229119.lab.YA00131584.iso.1	Lineage 4	S	0.06	HIGH	ERS6422185	no	no	no
site.20.subj.SCH7840343.lab.YA00131172.iso.1	Lineage 4	S	0.06	HIGH	ERS6422139	no	no	no
site.20.subj.SCH8022404.lab.YA00134165.iso.1	Lineage 4	S	0.06	HIGH	ERS6421570	no	no	no
site.20.subj.SCH7902021.lab.YA00131556.iso.1	Lineage 4	S	0.06	MEDIUM	ERS6422174	no	no	no
site.20.subj.SA00256596.lab.YA00132678.iso.1	Lineage 4	S	0.06	LOW	ERS6421497	no	no	no
site.20.subj.SCH8026845.lab.YA00131200.iso.1	Lineage 4	S	0.06	HIGH	ERS6422149	no	no	no
site.20.subj.SA00830121.lab.YA00135940.iso.1	Lineage 4	S	0.06	LOW	ERS6421778	no	no	no
site.20.subj.SCH7887477.lab.YA00134140.iso.1	Lineage 4	S	0.06	HIGH	ERS6421566	no	no	no
site.20.subj.SA00786863.lab.YA00133034.iso.1	Lineage 4	S	0.06	HIGH	ERS6421578	no	no	no
site.20.subj.SA00244279.lab.YA00135097.iso.1	Lineage 4	S	0.06	HIGH	ERS6421669	no	no	no
site.20.subj.SCH8112433.lab.YA00131564.iso.1	Lineage 4	S	0.06	MEDIUM	ERS6422177	no	no	no
site.20.subj.SA00390427.lab.YA00135271.iso.1	Lineage 4	S	0.06	LOW	ERS6421708	no	no	no
site.20.subj.SA00225996.lab.YA00135091.iso.1	Lineage 4	S	0.06	HIGH	ERS6421748	no	no	no
site.20.subj.SCH8111204.lab.YA00134174.iso.1	Lineage 4	S	0.06	HIGH	ERS6421593	no	no	no
site.20.subj.SCH8381664.lab.YA00134603.iso.1	Lineage 4	S	0.06	LOW	ERS6421611	no	no	no
site.20.subj.SA00688479.lab.YA00135484.iso.1	Lineage 4	S	0.06	HIGH	ERS6421799	no	no	no
site.20.subj.SCH8378398.lab.YA00131596.iso.1	Lineage 4	S	0.06	LOW	ERS6422188	no	no	no
site.20.subj.SA00275084.lab.YA00135106.iso.1	Lineage 4	S	0.06	HIGH	ERS6421682	no	no	no
site.20.subj.SA00786891.lab.YA00133035.iso.1	Lineage 4	S	0.06	HIGH	ERS6421550	no	no	no
site.20.subj.SA00421226.lab.YA00132847.iso.1	Lineage 4	S	0.06	HIGH	ERS6421515	no	no	no
site.20.subj.SA00413469.lab.YA00135282.iso.1	Lineage 4	S	0.06	HIGH	ERS6421698	no	no	no
site.20.subj.SA00670918.lab.YA00135480.iso.1	Lineage 4	S	0.06	HIGH	ERS6421716	no	no	no
site.20.subj.SCH8598363.lab.YA00134969.iso.1	Lineage 4	S	0.06	LOW	ERS6421656	no	no	no
site.20.subj.SCH7908405.lab.YA00131558.iso.1	Lineage 4	S	0.06	HIGH	ERS6422175	no	no	no
site.20.subj.SCH8128303.lab.YA00131568.iso.1	Lineage 4	S	0.06	LOW	ERS6422179	no	no	no
site.20.subj.SCH7853180.lab.YA00131188.iso.1	Lineage 4	S	0.06	HIGH	ERS6422143	no	no	no
site.20.subj.SA00487544.lab.YA00135910.iso.1	Lineage 4	S	0.06	HIGH	ERS6421756	no	no	no
site.20.subj.SA00684986.lab.YA00135481.iso.1	Lineage 4	S	0.06	HIGH	ERS6421732	no	no	no
site.20.subj.SCH8590108.lab.YA00134967.iso.1	Lineage 4	S	0.06	HIGH	ERS6421662	no	no	no
site.20.subj.SCH8438540.lab.YA00131599.iso.1	Lineage 4	S	0.06	HIGH	ERS6422190	no	no	no
site.20.subj.SA00528152.lab.YA00135912.iso.1	Lineage 4	S	0.06	LOW	ERS6421758	no	no	no
site.20.subj.SCH8178329.lab.YA00134201.iso.1	Lineage 4	S	0.06	LOW	ERS6421657	no	no	no
site.20.subj.SA00443492.lab.YA00132853.iso.1	Lineage 4	S	0.06	HIGH	ERS6421518	no	no	no
site.20.subj.SCH8434358.lab.YA00134605.iso.1	Lineage 4	S	0.06	HIGH	ERS6421612	no	no	no
site.20.subj.SA00032287.lab.YA00134633.iso.1	Lineage 4	S	0.06	HIGH	ERS6421627	no	no	no
site.20.subj.SCH8377126.lab.YA00134602.iso.1	Lineage 4	S	0.06	HIGH	ERS6421610	no	no	no
site.20.subj.SA00097099.lab.YA00134639.iso.1	Lineage 4	S	0.06	HIGH	ERS6421631	no	no	no
site.20.subj.SCH8533483.lab.YA00134953.iso.1	Lineage 4	S	0.06	HIGH	ERS6421653	no	no	no
site.20.subj.SCH8324997.lab.YA00134589.iso.1	Lineage 4	S	0.06	LOW	ERS6421606	no	no	no
site.20.subj.SA00390429.lab.YA00135269.iso.1	Lineage 4	S	0.06	HIGH	ERS6421697	no	no	no
site.20.subj.SCH8588246.lab.YA00131606.iso.1	Lineage 4	S	0.06	HIGH	ERS6422195	no	no	no
site.20.subj.SA00565642.lab.YA00133009.iso.1	Lineage 4	S	0.06	HIGH	ERS6421531	no	no	no
site.20.subj.SA00649622.lab.YA00135465.iso.1	Lineage 4	S	0.06	HIGH	ERS6421714	no	no	no
site.20.subj.SCH8526134.lab.YA00134951.iso.1	Lineage 4	S	0.06	LOW	ERS6421652	no	no	no
site.20.subj.SA00451053.lab.YA00135778.iso.1	Lineage 4	S	0.06	HIGH	ERS6421802	no	no	no
site.20.subj.SA00246806.lab.YA00135099.iso.1	Lineage 4	S	0.06	HIGH	ERS6421677	no	no	no
site.20.subj.SA00132554.lab.YA00132625.iso.1	Lineage 4	S	0.06	LOW	ERS6421490	no	no	no
site.20.subj.SA00683484.lab.YA00133026.iso.1	Lineage 4	S	0.06	LOW	ERS6421543	no	no	no
site.20.subj.SCH7807678.lab.YA00131160.iso.1	Lineage 4	S	0.06	HIGH	ERS6422133	no	no	no
site.20.subj.SA00567467.lab.YA00135452.iso.1	Lineage 4	S	0.06	HIGH	ERS6421727	no	no	no
site.20.subj.SCH7804346.lab.YA00131155.iso.1	Lineage 4	S	0.06	HIGH	ERS6422131	no	no	no
site.20.subj.SA00413462.lab.YA00135286.iso.1	Lineage 4	S	0.06	HIGH	ERS6421699	no	no	no
site.10.subj.YA00021499.lab.YA00021499.iso.1	Lineage 4	S	0.06	HIGH	ERS5298206	no	no	no
site.10.subj.YA00071167.lab.YA00071167.iso.1	Lineage 4	S	0.06	HIGH	ERS6402949	no	no	no
site.10.subj.UH00108413.lab.UH00108413.iso.1	Lineage 4	S	0.06	HIGH	ERS6403555	no	no	no
site.10.subj.TRL0018119.lab.TRL0018119.iso.1	Lineage 4	S	0.06	HIGH	ERS5298088	no	no	no
site.10.subj.YA00126354.lab.YA00126354.iso.1	Lineage 4	S	0.06	HIGH	ERS6421997	no	no	no
site.10.subj.YA00099960.lab.YA00099960.iso.1	Lineage 4	S	0.06	HIGH	ERS6403057	no	no	no
site.10.subj.YA00125844.lab.YA00125844.iso.1	Lineage 4	S	0.06	HIGH	ERS6421965	no	no	no
site.10.subj.YA00089647.lab.YA00089647.iso.1	Lineage 4	S	0.06	LOW	ERS6403015	no	no	no
site.10.subj.YA00136005.lab.YA00136005.iso.1	Lineage 4	S	0.06	HIGH	ERS6403411	no	no	no
site.10.subj.YA00058323.lab.YA00058323.iso.1	Lineage 4	S	0.06	HIGH	ERS6402878	no	no	no
site.10.subj.XD02432818.lab.XD02432818.iso.1	Lineage 4	S	0.06	HIGH	ERS6403413	no	no	no
site.10.subj.YA00161056.lab.YA00161056.iso.1	Lineage 4	S	0.06	LOW	ERS6403494	no	no	no
site.10.subj.YA00121666.lab.YA00121666.iso.1	Lineage 4	S	0.06	HIGH	ERS6403672	no	no	no
site.10.subj.TB00035238.lab.TB00035238.iso.1	Lineage 4	S	0.06	HIGH	ERS6403585	no	no	no
site.10.subj.YA00106042.lab.YA00106042.iso.1	Lineage 4	S	0.06	HIGH	ERS6403175	no	no	no
site.10.subj.UH00128887.lab.UH00128887.iso.1	Lineage 4	S	0.06	HIGH	ERS6403502	no	no	no
site.10.subj.YA00003300.lab.YA00003300.iso.1	Lineage 4	S	0.06	HIGH	ERS5297920	no	no	no
site.10.subj.TD02986406.lab.TD02986406.iso.1	Lineage 4	S	0.06	LOW	ERS6403230	no	no	no
site.10.subj.YA00162475.lab.YA00162475.iso.1	Lineage 4	S	0.06	LOW	ERS6403486	no	no	no
site.10.subj.VI00035034.lab.VI00035034.iso.1	Lineage 4	S	0.06	HIGH	ERS6403537	no	no	no
site.10.subj.YA00089944.lab.YA00089944.iso.1	Lineage 4	S	0.06	HIGH	ERS6403020	no	no	no
site.10.subj.YA00032764.lab.YA00032764.iso.1	Lineage 4	S	0.06	HIGH	ERS5298117	no	no	no
site.10.subj.YA00129022.lab.YA00129022.iso.1	Lineage 4	S	0.06	HIGH	ERS6422064	no	no	no
site.10.subj.YA00067926.lab.YA00067926.iso.1	Lineage 4	S	0.06	HIGH	ERS6402926	no	no	no
site.10.subj.YA00062450.lab.YA00062450.iso.1	Lineage 4	S	0.06	HIGH	ERS6402902	no	no	no
site.10.subj.YA00070273.lab.YA00070273.iso.1	Lineage 4	S	0.06	LOW	ERS6402943	no	no	no
site.10.subj.XD02342253.lab.XD02342253.iso.1	Lineage 4	S	0.06	LOW	ERS6403293	no	no	no
site.10.subj.YA00032762.lab.YA00032762.iso.1	Lineage 4	S	0.06	LOW	ERS5298277	no	no	no
site.10.subj.YA00100069.lab.YA00100069.iso.1	Lineage 4	S	0.06	HIGH	ERS6403303	no	no	no
site.10.subj.YA00010807.lab.YA00010807.iso.1	Lineage 4	S	0.06	HIGH	ERS5298236	no	no	no
site.10.subj.YA00068211.lab.YA00068211.iso.1	Lineage 4	S	0.06	MEDIUM	ERS6402929	no	no	no
site.10.subj.YA00043559.lab.YA00043559.iso.1	Lineage 4	S	0.06	LOW	ERS6403304	no	no	no
site.10.subj.YA00162476.lab.YA00162476.iso.1	Lineage 4	S	0.06	LOW	ERS6403505	no	no	no
site.10.subj.YA00053858.lab.YA00053858.iso.1	Lineage 4	S	0.06	HIGH	ERS6403305	no	no	no
site.10.subj.KD01504821.lab.KD01504821.iso.1	Lineage 4	S	0.06	HIGH	ERS6402707	no	no	no
site.10.subj.YA00089954.lab.YA00089954.iso.1	Lineage 4	S	0.06	HIGH	ERS6403030	no	no	no
site.10.subj.YA00071172.lab.YA00071172.iso.1	Lineage 4	S	0.06	HIGH	ERS6402951	no	no	no
site.10.subj.KD01839705.lab.KD01839705.iso.1	Lineage 4	S	0.06	HIGH	ERS6403296	no	no	no
site.10.subj.YA00043554.lab.YA00043554.iso.1	Lineage 4	S	0.06	HIGH	ERS6402796	no	no	no
site.10.subj.UH00132515.lab.UH00132515.iso.1	Lineage 4	S	0.06	HIGH	ERS6403392	no	no	no
site.10.subj.YA00106011.lab.YA00106011.iso.1	Lineage 4	S	0.06	HIGH	ERS6403162	no	no	no
site.10.subj.XD01010484.lab.XD01010484.iso.1	Lineage 4	S	0.06	MEDIUM	ERS5298152	no	no	no
site.10.subj.YA00074401.lab.YA00074401.iso.1	Lineage 4	S	0.06	HIGH	ERS6403096	no	no	no
site.10.subj.YA00058320.lab.YA00058320.iso.1	Lineage 4	S	0.06	LOW	ERS6402877	no	no	no
site.10.subj.YA00105997.lab.YA00105997.iso.1	Lineage 4	S	0.06	HIGH	ERS6403155	no	no	no
site.10.subj.VG00071474.lab.VG00071474.iso.1	Lineage 4	S	0.06	HIGH	ERS6403499	no	no	no
site.10.subj.YA00121645.lab.YA00121645.iso.1	Lineage 4	S	0.06	LOW	ERS6403669	no	no	no
site.10.subj.YA00034493.lab.YA00034493.iso.1	Lineage 4	S	0.06	HIGH	ERS5298289	no	no	no
site.10.subj.YA00089948.lab.YA00089948.iso.1	Lineage 4	S	0.06	HIGH	ERS6403024	no	no	no
site.10.subj.YA00099990.lab.YA00099990.iso.1	Lineage 4	S	0.06	HIGH	ERS6421921	no	no	no
site.10.subj.YA00032711.lab.YA00032711.iso.1	Lineage 4	S	0.06	LOW	ERS5298146	no	no	no
site.10.subj.YA00048282.lab.YA00048282.iso.1	Lineage 4	S	0.06	LOW	ERS6402829	no	no	no
site.10.subj.YA00046971.lab.YA00046971.iso.1	Lineage 4	S	0.06	HIGH	ERS5298341	no	no	no
site.10.subj.YA00025181.lab.YA00025181.iso.1	Lineage 4	S	0.06	HIGH	ERS5298227	no	no	no
site.10.subj.YA00014774.lab.YA00014774.iso.1	Lineage 4	S	0.06	LOW	ERS5298022	no	no	no
site.10.subj.YA00072095.lab.YA00072095.iso.1	Lineage 4	S	0.06	HIGH	ERS6402957	no	no	no
site.10.subj.YA00128258.lab.YA00128258.iso.1	Lineage 4	S	0.06	HIGH	ERS6422031	no	no	no
site.10.subj.QB00083412.lab.QB00083412.iso.1	Lineage 4	S	0.06	HIGH	ERS5298080	no	no	no
site.10.subj.YA00067916.lab.YA00067916.iso.1	Lineage 4	S	0.06	HIGH	ERS6402924	no	no	no
site.10.subj.YA00125878.lab.YA00125878.iso.1	Lineage 4	S	0.06	HIGH	ERS6421975	no	no	no
site.10.subj.LA00659381.lab.LA00659381.iso.1	Lineage 4	S	0.06	HIGH	ERS6402720	no	no	no
site.10.subj.UH00116467.lab.UH00116467.iso.1	Lineage 4	S	0.06	HIGH	ERS6403591	no	no	no
site.10.subj.YA00028558.lab.YA00028558.iso.1	Lineage 4	S	0.06	HIGH	ERS5298251	no	no	no
site.10.subj.YA00029971.lab.YA00029971.iso.1	Lineage 4	S	0.06	HIGH	ERS5298261	no	no	no
site.10.subj.YA00010401.lab.YA00010401.iso.1	Lineage 4	S	0.06	HIGH	ERS5298158	no	no	no
site.10.subj.QF00407035.lab.QF00407035.iso.1	Lineage 4	S	0.06	HIGH	ERS5298081	no	no	no
site.10.subj.YA00073369.lab.YA00073369.iso.1	Lineage 4	S	0.06	HIGH	ERS6402973	no	no	no
site.10.subj.YA00072096.lab.YA00072096.iso.1	Lineage 4	S	0.06	HIGH	ERS6402958	no	no	no
site.10.subj.YA00056567.lab.YA00056567.iso.1	Lineage 4	S	0.06	HIGH	ERS6402862	no	no	no
site.10.subj.YA00071175.lab.YA00071175.iso.1	Lineage 4	S	0.06	HIGH	ERS6402953	no	no	no
site.10.subj.KD01519200.lab.KD01519200.iso.1	Lineage 4	S	0.06	HIGH	ERS6402708	no	no	no
site.10.subj.YA00106053.lab.YA00106053.iso.1	Lineage 4	S	0.06	HIGH	ERS6403187	no	no	no
site.10.subj.KG00614301.lab.KG00614301.iso.1	Lineage 4	S	0.06	LOW	ERS6403546	no	no	no
site.10.subj.YA00089311.lab.YA00089311.iso.1	Lineage 4	S	0.06	HIGH	ERS6403009	no	no	no
site.10.subj.YA00066939.lab.YA00066939.iso.1	Lineage 4	S	0.06	HIGH	ERS6402917	no	no	no
site.10.subj.YA00100065.lab.YA00100065.iso.1	Lineage 4	S	0.06	HIGH	ERS6403071	no	no	no
site.10.subj.YA00107256.lab.YA00107256.iso.1	Lineage 4	S	0.06	HIGH	ERS6403667	no	no	no
site.10.subj.YA00036390.lab.YA00036390.iso.1	Lineage 4	S	0.06	HIGH	ERS5298296	no	no	no
site.10.subj.YA00105998.lab.YA00105998.iso.1	Lineage 4	S	0.06	HIGH	ERS6403156	no	no	no
site.10.subj.YA00126312.lab.YA00126312.iso.1	Lineage 4	S	0.06	HIGH	ERS6421993	no	no	no
site.10.subj.YA00038934.lab.YA00038934.iso.1	Lineage 4	S	0.06	MEDIUM	ERS5298313	no	no	no
site.10.subj.YA00038292.lab.YA00038292.iso.1	Lineage 4	S	0.06	HIGH	ERS5298303	no	no	no
site.10.subj.YA00076232.lab.YA00076232.iso.1	Lineage 4	S	0.06	HIGH	ERS6403100	no	no	no
site.10.subj.YA00053665.lab.YA00053665.iso.1	Lineage 4	S	0.06	HIGH	ERS5298333	no	no	no
site.10.subj.YA00038936.lab.YA00038936.iso.1	Lineage 4	S	0.06	MEDIUM	ERS5297933	no	no	no
site.10.subj.YA00099987.lab.YA00099987.iso.1	Lineage 4	S	0.06	HIGH	ERS6402851	no	no	no
site.10.subj.TH00093063.lab.TH00093063.iso.1	Lineage 4	S	0.06	HIGH	ERS6403650	no	no	no
site.10.subj.YA00038860.lab.YA00038860.iso.1	Lineage 4	S	0.06	MEDIUM	ERS5297966	no	no	no
site.10.subj.YA00009954.lab.YA00009954.iso.1	Lineage 4	S	0.06	HIGH	ERS6402739	no	no	no
site.10.subj.YA00013545.lab.YA00013545.iso.1	Lineage 4	S	0.06	HIGH	ERS5297976	no	no	no
site.10.subj.YA00014778.lab.YA00014778.iso.1	Lineage 4	S	0.06	HIGH	ERS5298049	no	no	no
site.10.subj.YA00127803.lab.YA00127803.iso.1	Lineage 4	S	0.06	HIGH	ERS6422017	no	no	no
site.10.subj.YA00106964.lab.YA00106964.iso.1	Lineage 4	S	0.06	HIGH	ERS6403607	no	no	no
site.10.subj.XD02700715.lab.XD02700715.iso.1	Lineage 4	S	0.06	LOW	ERS6403237	no	no	no
site.10.subj.UH00108233.lab.UH00108233.iso.1	Lineage 4	S	0.06	HIGH	ERS6403536	no	no	no
site.10.subj.YA00100046.lab.YA00100046.iso.1	Lineage 4	S	0.06	HIGH	ERS6403069	no	no	no
site.10.subj.YA00125818.lab.YA00125818.iso.1	Lineage 4	S	0.06	LOW	ERS6421946	no	no	no
site.10.subj.YA00125763.lab.YA00125763.iso.1	Lineage 4	S	0.06	HIGH	ERS6421937	no	no	no
site.10.subj.TD02425618.lab.TD02425618.iso.1	Lineage 4	S	0.06	HIGH	ERS6403108	no	no	no
site.10.subj.YA00052750.lab.YA00052750.iso.1	Lineage 4	S	0.06	HIGH	ERS6402843	no	no	no
site.10.subj.YA00126436.lab.YA00126436.iso.1	Lineage 4	S	0.06	HIGH	ERS6422006	no	no	no
site.10.subj.YA00053292.lab.YA00053292.iso.1	Lineage 4	S	0.06	HIGH	ERS6402849	no	no	no
site.10.subj.YA00134988.lab.YA00134988.iso.1	Lineage 4	S	0.06	HIGH	ERS6403583	no	no	no
site.10.subj.YA00053689.lab.YA00053689.iso.1	Lineage 4	S	0.06	HIGH	ERS5298337	no	no	no
site.10.subj.YA00106380.lab.YA00106380.iso.1	Lineage 4	S	0.06	HIGH	ERS6403204	no	no	no
site.10.subj.YA00128986.lab.YA00128986.iso.1	Lineage 4	S	0.06	LOW	ERS6422052	no	no	no
site.10.subj.YA00129025.lab.YA00129025.iso.1	Lineage 4	S	0.06	HIGH	ERS6403224	no	no	no
site.10.subj.YA00089949.lab.YA00089949.iso.1	Lineage 4	S	0.06	HIGH	ERS6403025	no	no	no
site.10.subj.YA00034492.lab.YA00034492.iso.1	Lineage 4	S	0.06	HIGH	ERS5298288	no	no	no
site.10.subj.YA00029572.lab.YA00029572.iso.1	Lineage 4	S	0.06	HIGH	ERS5298136	no	no	no
site.10.subj.YA00089279.lab.YA00089279.iso.1	Lineage 4	S	0.06	HIGH	ERS6402997	no	no	no
site.10.subj.YA00037922.lab.YA00037922.iso.1	Lineage 4	S	0.06	HIGH	ERS6402765	no	no	no
site.10.subj.YA00056559.lab.YA00056559.iso.1	Lineage 4	S	0.06	HIGH	ERS6402861	no	no	no
site.10.subj.YA00048516.lab.YA00048516.iso.1	Lineage 4	S	0.06	LOW	ERS6402833	no	no	no
site.10.subj.YA00106378.lab.YA00106378.iso.1	Lineage 4	S	0.06	HIGH	ERS6403203	no	no	no
site.10.subj.YA00161030.lab.YA00161030.iso.1	Lineage 4	S	0.06	HIGH	ERS6403525	no	no	no
site.10.subj.YA00017430.lab.YA00017430.iso.1	Lineage 4	S	0.06	HIGH	ERS5298025	no	no	no
site.10.subj.YA00128335.lab.YA00128335.iso.1	Lineage 4	S	0.06	HIGH	ERS6422045	no	no	no
site.10.subj.YA00028562.lab.YA00028562.iso.1	Lineage 4	S	0.06	HIGH	ERS6402750	no	no	no
site.10.subj.YA00100111.lab.YA00100111.iso.1	Lineage 4	S	0.06	HIGH	ERS6403081	no	no	no
site.10.subj.YA00106389.lab.YA00106389.iso.1	Lineage 4	S	0.06	HIGH	ERS6403207	no	no	no
site.10.subj.TRL0017419.lab.TRL0017419.iso.1	Lineage 4	S	0.06	LOW	ERS5298087	no	no	no
site.10.subj.YA00044196.lab.YA00044196.iso.1	Lineage 4	S	0.06	HIGH	ERS6402804	no	no	no
site.10.subj.YA00106077.lab.YA00106077.iso.1	Lineage 4	S	0.06	HIGH	ERS6421932	no	no	no
site.10.subj.YA00038938.lab.YA00038938.iso.1	Lineage 4	S	0.06	MEDIUM	ERS5297930	no	no	no
site.10.subj.YA00126224.lab.YA00126224.iso.1	Lineage 4	S	0.06	HIGH	ERS6421980	no	no	no
site.10.subj.YA00014035.lab.YA00014035.iso.1	Lineage 4	S	0.06	LOW	ERS5298171	no	no	no
site.10.subj.TRL0065220.lab.TRL0065220.iso.1	Lineage 4	S	0.06	HIGH	ERS5298113	no	no	no
site.10.subj.YA00106038.lab.YA00106038.iso.1	Lineage 4	S	0.06	LOW	ERS6403171	no	no	no
site.10.subj.YA00018409.lab.YA00018409.iso.1	Lineage 4	S	0.06	HIGH	ERS5298186	no	no	no
site.10.subj.YA00029976.lab.YA00029976.iso.1	Lineage 4	S	0.06	HIGH	ERS5298134	no	no	no
site.10.subj.YA00067927.lab.YA00067927.iso.1	Lineage 4	S	0.06	HIGH	ERS6402927	no	no	no
site.10.subj.YA00106387.lab.YA00106387.iso.1	Lineage 4	S	0.06	HIGH	ERS6403206	no	no	no
site.10.subj.YA00040393.lab.YA00040393.iso.1	Lineage 4	S	0.06	LOW	ERS5297851	no	no	no
site.10.subj.YA00060146.lab.YA00060146.iso.1	Lineage 4	S	0.06	HIGH	ERS6402895	no	no	no
site.10.subj.YA00023535.lab.YA00023535.iso.1	Lineage 4	S	0.06	HIGH	ERS5298217	no	no	no
site.10.subj.YA00100082.lab.YA00100082.iso.1	Lineage 4	S	0.06	HIGH	ERS6403073	no	no	no
site.10.subj.YA00028176.lab.YA00028176.iso.1	Lineage 4	S	0.06	HIGH	ERS6402747	no	no	no
site.10.subj.BC01402523.lab.BC01402523.iso.1	Lineage 4	S	0.06	HIGH	ERS6421861	no	no	no
site.10.subj.YA00106046.lab.YA00106046.iso.1	Lineage 4	S	0.06	HIGH	ERS6403180	no	no	no
site.10.subj.YA00043537.lab.YA00043537.iso.1	Lineage 4	S	0.06	HIGH	ERS6402787	no	no	no
site.10.subj.YA00161046.lab.YA00161046.iso.1	Lineage 4	S	0.06	HIGH	ERS6403472	no	no	no
site.10.subj.YA00036428.lab.YA00036428.iso.1	Lineage 4	S	0.06	LOW	ERS5298131	no	no	no
site.10.subj.YA00162245.lab.YA00162245.iso.1	Lineage 4	S	0.06	LOW	ERS6403503	no	no	no
site.10.subj.YA00048066.lab.YA00048066.iso.1	Lineage 4	S	0.06	HIGH	ERS6402824	no	no	no
site.10.subj.YA00073606.lab.YA00073606.iso.1	Lineage 4	S	0.06	LOW	ERS6402979	no	no	no
site.10.subj.YA00033556.lab.YA00033556.iso.1	Lineage 4	S	0.06	HIGH	ERS5298282	no	no	no
site.10.subj.YA00058807.lab.YA00058807.iso.1	Lineage 4	S	0.06	HIGH	ERS6402887	no	no	no
site.10.subj.YA00104942.lab.YA00104942.iso.1	Lineage 4	S	0.06	HIGH	ERS6403118	no	no	no
site.10.subj.YA00089308.lab.YA00089308.iso.1	Lineage 4	S	0.06	HIGH	ERS6403008	no	no	no
site.10.subj.YA00104945.lab.YA00104945.iso.1	Lineage 4	S	0.06	HIGH	ERS6403120	no	no	no
site.10.subj.YA00161043.lab.YA00161043.iso.1	Lineage 4	S	0.06	LOW	ERS6403471	no	no	no
site.10.subj.YA00020903.lab.YA00020903.iso.1	Lineage 4	S	0.06	HIGH	ERS5297953	no	no	no
site.10.subj.YA00017314.lab.YA00017314.iso.1	Lineage 4	S	0.06	LOW	ERS5297870	no	no	no
site.10.subj.YA00136656.lab.YA00136656.iso.1	Lineage 4	S	0.06	HIGH	ERS6403448	no	no	no
site.10.subj.YA00100107.lab.YA00100107.iso.1	Lineage 4	S	0.06	HIGH	ERS6421928	no	no	no
site.10.subj.YA00099981.lab.YA00099981.iso.1	Lineage 4	S	0.06	HIGH	ERS6402721	no	no	no
site.10.subj.YA00100079.lab.YA00100079.iso.1	Lineage 4	S	0.06	HIGH	ERS6403111	no	no	no
site.10.subj.YA00100078.lab.YA00100078.iso.1	Lineage 4	S	0.06	LOW	ERS6403300	no	no	no
site.10.subj.YA00068736.lab.YA00068736.iso.1	Lineage 4	S	0.06	HIGH	ERS6402933	no	no	no
site.10.subj.YA00020118.lab.YA00020118.iso.1	Lineage 4	S	0.06	HIGH	ERS5298196	no	no	no
site.10.subj.YA00038327.lab.YA00038327.iso.1	Lineage 4	S	0.06	HIGH	ERS6402767	no	no	no
site.10.subj.YA00105914.lab.YA00105914.iso.1	Lineage 4	S	0.06	HIGH	ERS6403135	no	no	no
site.10.subj.YA00125843.lab.YA00125843.iso.1	Lineage 4	S	0.06	HIGH	ERS6421952	no	no	no
site.10.subj.YA00038272.lab.YA00038272.iso.1	Lineage 4	S	0.06	HIGH	ERS5298302	no	no	no
site.10.subj.YA00058761.lab.YA00058761.iso.1	Lineage 4	S	0.06	LOW	ERS6403306	no	no	no
site.10.subj.YA00042627.lab.YA00042627.iso.1	Lineage 4	S	0.06	HIGH	ERS6402782	no	no	no
site.10.subj.YA00129289.lab.YA00129289.iso.1	Lineage 4	S	0.06	HIGH	ERS6403396	no	no	no
site.10.subj.YA00046989.lab.YA00046989.iso.1	Lineage 4	S	0.06	LOW	ERS5298072	no	no	no
site.10.subj.XB00721403.lab.XB00721403.iso.1	Lineage 4	S	0.06	LOW	ERS6403278	no	no	no
site.10.subj.YA00010402.lab.YA00010402.iso.1	Lineage 4	S	0.06	HIGH	ERS5297909	no	no	no
site.10.subj.YA00025179.lab.YA00025179.iso.1	Lineage 4	S	0.06	LOW	ERS5298226	no	no	no
site.10.subj.YA00021507.lab.YA00021507.iso.1	Lineage 4	S	0.06	HIGH	ERS5298211	no	no	no
site.10.subj.YA00100056.lab.YA00100056.iso.1	Lineage 4	S	0.06	HIGH	ERS6403302	no	no	no
site.10.subj.YA00022346.lab.YA00022346.iso.1	Lineage 4	S	0.06	HIGH	ERS5297936	no	no	no
site.10.subj.YA00032102.lab.YA00032102.iso.1	Lineage 4	S	0.06	HIGH	ERS5298274	no	no	no
site.10.subj.YA00162081.lab.YA00162081.iso.1	Lineage 4	S	0.06	LOW	ERS6403540	no	no	no
site.10.subj.YA00050836.lab.YA00050836.iso.1	Lineage 4	S	0.06	HIGH	ERS6402834	no	no	no
site.10.subj.YA00100052.lab.YA00100052.iso.1	Lineage 4	S	0.06	HIGH	ERS6403070	no	no	no
site.10.subj.YA00126317.lab.YA00126317.iso.1	Lineage 4	S	0.06	LOW	ERS6421994	no	no	no
site.10.subj.YA00042388.lab.YA00042388.iso.1	Lineage 4	S	0.06	HIGH	ERS6402780	no	no	no
site.10.subj.YA00089957.lab.YA00089957.iso.1	Lineage 4	S	0.06	HIGH	ERS6403032	no	no	no
site.10.subj.RJ00229045.lab.RJ00229045.iso.1	Lineage 4	S	0.06	HIGH	ERS5298097	no	no	no
site.10.subj.YA00161028.lab.YA00161028.iso.1	Lineage 4	S	0.06	HIGH	ERS6403492	no	no	no
site.10.subj.YA00089297.lab.YA00089297.iso.1	Lineage 4	S	0.06	LOW	ERS6403004	no	no	no
site.10.subj.YA00099915.lab.YA00099915.iso.1	Lineage 4	S	0.06	HIGH	ERS6403106	no	no	no
site.10.subj.YA00040389.lab.YA00040389.iso.1	Lineage 4	S	0.06	MEDIUM	ERS5298322	no	no	no
site.10.subj.RD00159371.lab.RD00159371.iso.1	Lineage 4	S	0.06	HIGH	ERS5298086	no	no	no
site.10.subj.YA00008918.lab.YA00008918.iso.1	Lineage 4	S	0.06	LOW	ERS5298156	no	no	no
site.10.subj.YA00020411.lab.YA00020411.iso.1	Lineage 4	S	0.06	HIGH	ERS5297986	no	no	no
site.10.subj.VB00017704.lab.VB00017704.iso.1	Lineage 4	S	0.06	HIGH	ERS6403473	no	no	no
site.10.subj.YA00036034.lab.YA00036034.iso.1	Lineage 4	S	0.06	LOW	ERS5298124	no	no	no
site.10.subj.YA00106944.lab.YA00106944.iso.1	Lineage 4	S	0.06	LOW	ERS6403664	no	no	no
site.10.subj.YA00100068.lab.YA00100068.iso.1	Lineage 4	S	0.06	HIGH	ERS6403110	no	no	no
site.10.subj.YA00008417.lab.YA00008417.iso.1	Lineage 4	S	0.06	HIGH	ERS5297850	no	no	no
site.10.subj.YA00126401.lab.YA00126401.iso.1	Lineage 4	S	0.06	HIGH	ERS6422003	no	no	no
site.10.subj.TRL0095728.lab.TRL0095728.iso.1	Lineage 4	S	0.06	HIGH	ERS5298094	no	no	no
site.10.subj.YA00021498.lab.YA00021498.iso.1	Lineage 4	S	0.06	HIGH	ERS5298205	no	no	no
site.10.subj.YA00012445.lab.YA00012445.iso.1	Lineage 4	S	0.06	HIGH	ERS5298166	no	no	no
site.10.subj.YA00106070.lab.YA00106070.iso.1	Lineage 4	S	0.06	HIGH	ERS6403198	no	no	no
site.10.subj.YA00023507.lab.YA00023507.iso.1	Lineage 4	S	0.06	HIGH	ERS5298001	no	no	no
site.10.subj.YA00060152.lab.YA00060152.iso.1	Lineage 4	S	0.06	HIGH	ERS6402897	no	no	no
site.10.subj.YA00100100.lab.YA00100100.iso.1	Lineage 4	S	0.06	HIGH	ERS6403075	no	no	no
site.10.subj.BD01692367.lab.BD01692367.iso.1	Lineage 4	S	0.06	HIGH	ERS6403384	no	no	no
site.10.subj.UH00125516.lab.UH00125516.iso.1	Lineage 4	S	0.06	HIGH	ERS6403501	no	no	no
site.10.subj.YA00062425.lab.YA00062425.iso.1	Lineage 4	S	0.06	HIGH	ERS6402901	no	no	no
site.10.subj.EH00344977.lab.EH00344977.iso.1	Lineage 4	S	0.06	LOW	ERS6403329	no	no	no
site.10.subj.PE00247669.lab.PE00247669.iso.1	Lineage 4	S	0.06	HIGH	ERS5298103	no	no	no
site.10.subj.YA00165977.lab.YA00165977.iso.1	Lineage 4	S	0.06	HIGH	ERS6403587	no	no	no
site.10.subj.YA00068780.lab.YA00068780.iso.1	Lineage 4	S	0.06	HIGH	ERS6402936	no	no	no
site.10.subj.YA00099956.lab.YA00099956.iso.1	Lineage 4	S	0.06	HIGH	ERS6403299	no	no	no
site.10.subj.YA00106034.lab.YA00106034.iso.1	Lineage 4	S	0.06	HIGH	ERS6403170	no	no	no
site.10.subj.YA00073608.lab.YA00073608.iso.1	Lineage 4	S	0.06	HIGH	ERS6402981	no	no	no
site.10.subj.YA00027701.lab.YA00027701.iso.1	Lineage 4	S	0.06	HIGH	ERS5298033	no	no	no
site.10.subj.RD00093870.lab.RD00093870.iso.1	Lineage 4	S	0.06	HIGH	ERS5298096	no	no	no
site.10.subj.YA00133984.lab.YA00133984.iso.1	Lineage 4	S	0.06	HIGH	ERS6403428	no	no	no
site.10.subj.PJ00172522.lab.PJ00172522.iso.1	Lineage 4	S	0.06	HIGH	ERS5298102	no	no	no
site.10.subj.YA00089649.lab.YA00089649.iso.1	Lineage 4	S	0.06	HIGH	ERS6403017	no	no	no
site.10.subj.YA00105874.lab.YA00105874.iso.1	Lineage 4	S	0.06	HIGH	ERS6403123	no	no	no
site.10.subj.YA00053282.lab.YA00053282.iso.1	Lineage 4	S	0.06	HIGH	ERS6402845	no	no	no
site.10.subj.YA00033011.lab.YA00033011.iso.1	Lineage 4	S	0.06	HIGH	ERS5298135	no	no	no
site.10.subj.VB00018084.lab.VB00018084.iso.1	Lineage 4	S	0.06	LOW	ERS6403552	no	no	no
site.10.subj.YA00133983.lab.YA00133983.iso.1	Lineage 4	S	0.06	LOW	ERS6403427	no	no	no
site.10.subj.YA00126373.lab.YA00126373.iso.1	Lineage 4	S	0.06	HIGH	ERS6422000	no	no	no
site.10.subj.YA00129017.lab.YA00129017.iso.1	Lineage 4	S	0.06	HIGH	ERS6422061	no	no	no
site.10.subj.YA00059195.lab.YA00059195.iso.1	Lineage 4	S	0.06	HIGH	ERS6402893	no	no	no
site.10.subj.YA00023153.lab.YA00023153.iso.1	Lineage 4	S	0.06	HIGH	ERS6403622	no	no	no
site.10.subj.YA00038922.lab.YA00038922.iso.1	Lineage 4	S	0.06	MEDIUM	ERS5297905	no	no	no
site.10.subj.YA00162092.lab.YA00162092.iso.1	Lineage 4	S	0.06	HIGH	ERS6403538	no	no	no
site.10.subj.YA00105877.lab.YA00105877.iso.1	Lineage 4	S	0.06	HIGH	ERS6403124	no	no	no
site.10.subj.TRL0043743.lab.TRL0043743.iso.1	Lineage 4	S	0.06	LOW	ERS5298114	no	no	no
site.10.subj.YA00129024.lab.YA00129024.iso.1	Lineage 4	S	0.06	HIGH	ERS6422066	no	no	no
site.10.subj.YA00034483.lab.YA00034483.iso.1	Lineage 4	S	0.06	HIGH	ERS5298120	no	no	no
site.10.subj.YA00162451.lab.YA00162451.iso.1	Lineage 4	S	0.06	HIGH	ERS6403526	no	no	no
site.10.subj.UH00133428.lab.UH00133428.iso.1	Lineage 4	S	0.06	LOW	ERS6403504	no	no	no
site.10.subj.YA00056557.lab.YA00056557.iso.1	Lineage 4	S	0.06	HIGH	ERS6421918	no	no	no
site.10.subj.PS00292504.lab.PS00292504.iso.1	Lineage 4	S	0.06	HIGH	ERS5298084	no	no	no
site.10.subj.YA00136002.lab.YA00136002.iso.1	Lineage 4	S	0.06	LOW	ERS6403462	no	no	no
site.10.subj.YA00038898.lab.YA00038898.iso.1	Lineage 4	S	0.06	MEDIUM	ERS5297906	no	no	no
site.10.subj.YA00044207.lab.YA00044207.iso.1	Lineage 4	S	0.06	LOW	ERS6402805	no	no	no
site.10.subj.YA00126780.lab.YA00126780.iso.1	Lineage 4	S	0.06	HIGH	ERS6422008	no	no	no
site.10.subj.YA00161042.lab.YA00161042.iso.1	Lineage 4	S	0.06	HIGH	ERS6403470	no	no	no
site.10.subj.YA00162457.lab.YA00162457.iso.1	Lineage 4	S	0.06	HIGH	ERS6403508	no	no	no
site.10.subj.YA00128272.lab.YA00128272.iso.1	Lineage 4	S	0.06	HIGH	ERS6422034	no	no	no
site.10.subj.YA00038863.lab.YA00038863.iso.1	Lineage 4	S	0.06	MEDIUM	ERS5297969	no	no	no
site.10.subj.QH00202094.lab.QH00202094.iso.1	Lineage 4	S	0.06	MEDIUM	ERS5298095	no	no	no
site.10.subj.YA00089648.lab.YA00089648.iso.1	Lineage 4	S	0.06	HIGH	ERS6403016	no	no	no
site.10.subj.YA00106064.lab.YA00106064.iso.1	Lineage 4	S	0.06	LOW	ERS6403291	no	no	no
site.10.subj.YA00165973.lab.YA00165973.iso.1	Lineage 4	S	0.06	HIGH	ERS6403562	no	no	no
site.10.subj.YA00136000.lab.YA00136000.iso.1	Lineage 4	S	0.06	LOW	ERS6403439	no	no	no
site.10.subj.YA00100081.lab.YA00100081.iso.1	Lineage 4	S	0.06	LOW	ERS6421926	no	no	no
site.10.subj.YA00058788.lab.YA00058788.iso.1	Lineage 4	S	0.06	HIGH	ERS6402884	no	no	no
site.10.subj.YA00034481.lab.YA00034481.iso.1	Lineage 4	S	0.06	MEDIUM	ERS5298285	no	no	no
site.10.subj.YA00046911.lab.YA00046911.iso.1	Lineage 4	S	0.06	HIGH	ERS5298332	no	no	no
site.10.subj.YA00073337.lab.YA00073337.iso.1	Lineage 4	S	0.06	HIGH	ERS6402968	no	no	no
site.10.subj.YA00016808.lab.YA00016808.iso.1	Lineage 4	S	0.06	HIGH	ERS5297915	no	no	no
site.10.subj.YA00070270.lab.YA00070270.iso.1	Lineage 4	S	0.06	HIGH	ERS6402940	no	no	no
site.10.subj.YA00099899.lab.YA00099899.iso.1	Lineage 4	S	0.06	HIGH	ERS6421919	no	no	no
site.10.subj.YA00100102.lab.YA00100102.iso.1	Lineage 4	S	0.06	HIGH	ERS6403076	no	no	no
site.10.subj.YA00045344.lab.YA00045344.iso.1	Lineage 4	S	0.06	HIGH	ERS6402813	no	no	no
site.10.subj.YA00128323.lab.YA00128323.iso.1	Lineage 4	S	0.06	HIGH	ERS6422043	no	no	no
site.10.subj.PL00350106.lab.PL00350106.iso.1	Lineage 4	S	0.06	LOW	ERS6403482	no	no	no
site.10.subj.IE00643025.lab.IE00643025.iso.1	Lineage 4	S	0.06	HIGH	ERS6403087	no	no	no
site.10.subj.YA00128992.lab.YA00128992.iso.1	Lineage 4	S	0.06	HIGH	ERS6422054	no	no	no
site.10.subj.YA00105945.lab.YA00105945.iso.1	Lineage 4	S	0.06	HIGH	ERS6403140	no	no	no
site.10.subj.TRL0045035.lab.TRL0045035.iso.1	Lineage 4	S	0.06	HIGH	ERS5298151	no	no	no
site.10.subj.YA00005300.lab.YA00005300.iso.1	Lineage 4	S	0.06	HIGH	ERS6402735	no	no	no
site.10.subj.YA00126819.lab.YA00126819.iso.1	Lineage 4	S	0.06	HIGH	ERS6422012	no	no	no
site.10.subj.YA00038873.lab.YA00038873.iso.1	Lineage 4	S	0.06	MEDIUM	ERS5297849	no	no	no
site.10.subj.YA00018405.lab.YA00018405.iso.1	Lineage 4	S	0.06	HIGH	ERS5298185	no	no	no
site.10.subj.VI00036175.lab.VI00036175.iso.1	Lineage 4	S	0.06	HIGH	ERS6403683	no	no	no
site.10.subj.YA00130037.lab.YA00130037.iso.1	Lineage 4	S	0.06	HIGH	ERS6403398	no	no	no
site.10.subj.YA00014780.lab.YA00014780.iso.1	Lineage 4	S	0.06	HIGH	ERS5298050	no	no	no
site.10.subj.YA00128984.lab.YA00128984.iso.1	Lineage 4	S	0.06	HIGH	ERS6422051	no	no	no
site.10.subj.YA00023527.lab.YA00023527.iso.1	Lineage 4	S	0.06	HIGH	ERS5297946	no	no	no
site.10.subj.YA00100109.lab.YA00100109.iso.1	Lineage 4	S	0.06	HIGH	ERS6403079	no	no	no
site.10.subj.YA00126213.lab.YA00126213.iso.1	Lineage 4	S	0.06	HIGH	ERS6421978	no	no	no
site.10.subj.VB00021625.lab.VB00021625.iso.1	Lineage 4	S	0.06	HIGH	ERS6403477	no	no	no
site.10.subj.TRL0024265.lab.TRL0024265.iso.1	Lineage 4	S	0.06	HIGH	ERS5298092	no	no	no
site.10.subj.YA00059192.lab.YA00059192.iso.1	Lineage 4	S	0.06	HIGH	ERS6402892	no	no	no
site.10.subj.YA00022363.lab.YA00022363.iso.1	Lineage 4	S	0.06	HIGH	ERS6402744	no	no	no
site.10.subj.TH00099348.lab.TH00099348.iso.1	Lineage 4	S	0.06	HIGH	ERS6403557	no	no	no
site.10.subj.KD01550573.lab.KD01550573.iso.1	Lineage 4	S	0.06	HIGH	ERS6402710	no	no	no
site.10.subj.CC00512561.lab.CC00512561.iso.1	Lineage 4	S	0.06	HIGH	ERS6403308	no	no	no
site.10.subj.YA00136332.lab.YA00136332.iso.1	Lineage 4	S	0.06	HIGH	ERS6403446	no	no	no
site.10.subj.CG04211949.lab.CG04211949.iso.1	Lineage 4	S	0.06	LOW	ERS6403269	no	no	no
site.10.subj.YA00100071.lab.YA00100071.iso.1	Lineage 4	S	0.06	HIGH	ERS6403072	no	no	no
site.10.subj.YA00046652.lab.YA00046652.iso.1	Lineage 4	S	0.06	HIGH	ERS6402818	no	no	no
site.10.subj.YA00013555.lab.YA00013555.iso.1	Lineage 4	S	0.06	HIGH	ERS5297977	no	no	no
site.10.subj.YA00073448.lab.YA00073448.iso.1	Lineage 4	S	0.06	HIGH	ERS6402978	no	no	no
site.10.subj.YA00014041.lab.YA00014041.iso.1	Lineage 4	S	0.06	LOW	ERS5298172	no	no	no
site.10.subj.YA00089963.lab.YA00089963.iso.1	Lineage 4	S	0.06	HIGH	ERS6403038	no	no	no
site.10.subj.YA00089973.lab.YA00089973.iso.1	Lineage 4	S	0.06	HIGH	ERS6403046	no	no	no
site.10.subj.YA00105882.lab.YA00105882.iso.1	Lineage 4	S	0.06	HIGH	ERS6403126	no	no	no
site.10.subj.YA00121655.lab.YA00121655.iso.1	Lineage 4	S	0.06	LOW	ERS6403670	no	no	no
site.10.subj.CC00538994.lab.CC00538994.iso.1	Lineage 4	S	0.06	HIGH	ERS6403252	no	no	no
site.10.subj.YA00036410.lab.YA00036410.iso.1	Lineage 4	S	0.06	HIGH	ERS6402763	no	no	no
site.10.subj.YA00104949.lab.YA00104949.iso.1	Lineage 4	S	0.06	LOW	ERS6421930	no	no	no
site.10.subj.XD01290020.lab.XD01290020.iso.1	Lineage 4	S	0.06	LOW	ERS6403355	no	no	no
site.10.subj.YA00105930.lab.YA00105930.iso.1	Lineage 4	S	0.06	HIGH	ERS6403137	no	no	no
site.10.subj.VB00016882.lab.VB00016882.iso.1	Lineage 4	S	0.06	LOW	ERS6403551	no	no	no
site.10.subj.YA00100092.lab.YA00100092.iso.1	Lineage 4	S	0.06	LOW	ERS6421927	no	no	no
site.10.subj.YA00129023.lab.YA00129023.iso.1	Lineage 4	S	0.06	HIGH	ERS6422065	no	no	no
site.10.subj.PE00293198.lab.PE00293198.iso.1	Lineage 4	S	0.06	HIGH	ERS5298105	no	no	no
site.10.subj.YA00038323.lab.YA00038323.iso.1	Lineage 4	S	0.06	HIGH	ERS6402766	no	no	no
site.10.subj.YA00039132.lab.YA00039132.iso.1	Lineage 4	S	0.06	HIGH	ERS5298317	no	no	no
site.10.subj.YA00161026.lab.YA00161026.iso.1	Lineage 4	S	0.06	HIGH	ERS6403449	no	no	no
site.10.subj.YA00089950.lab.YA00089950.iso.1	Lineage 4	S	0.06	HIGH	ERS6403026	no	no	no
site.10.subj.YA00106953.lab.YA00106953.iso.1	Lineage 4	S	0.06	HIGH	ERS6403666	no	no	no
site.10.subj.YA00032745.lab.YA00032745.iso.1	Lineage 4	S	0.06	HIGH	ERS5298275	no	no	no
site.10.subj.YA00025304.lab.YA00025304.iso.1	Lineage 4	S	0.06	HIGH	ERS5298228	no	no	no
site.10.subj.YA00027951.lab.YA00027951.iso.1	Lineage 4	S	0.06	HIGH	ERS6403663	no	no	no
site.10.subj.YA00045341.lab.YA00045341.iso.1	Lineage 4	S	0.06	HIGH	ERS6402812	no	no	no
site.10.subj.YA00031659.lab.YA00031659.iso.1	Lineage 4	S	0.06	HIGH	ERS5298269	no	no	no
site.10.subj.YA00105977.lab.YA00105977.iso.1	Lineage 4	S	0.06	HIGH	ERS6403147	no	no	no
site.10.subj.YA00058783.lab.YA00058783.iso.1	Lineage 4	S	0.06	HIGH	ERS6402882	no	no	no
site.10.subj.YA00089270.lab.YA00089270.iso.1	Lineage 4	S	0.06	HIGH	ERS6402994	no	no	no
site.10.subj.YA00038761.lab.YA00038761.iso.1	Lineage 4	S	0.06	HIGH	ERS6402772	no	no	no
site.10.subj.YA00038954.lab.YA00038954.iso.1	Lineage 4	S	0.06	HIGH	ERS5297928	no	no	no
site.10.subj.XD02077335.lab.XD02077335.iso.1	Lineage 4	S	0.06	HIGH	ERS6421907	no	no	no
site.10.subj.YA00132444.lab.YA00132444.iso.1	Lineage 4	S	0.06	HIGH	ERS6403401	no	no	no
site.10.subj.YA00162087.lab.YA00162087.iso.1	Lineage 4	S	0.06	HIGH	ERS6403506	no	no	no
site.10.subj.TRL0025857.lab.TRL0025857.iso.1	Lineage 4	S	0.06	LOW	ERS5298140	no	no	no
site.10.subj.XD01689585.lab.XD01689585.iso.1	Lineage 4	S	0.06	HIGH	ERS6402726	no	no	no
site.10.subj.KG00479755.lab.KG00479755.iso.1	Lineage 4	S	0.06	LOW	ERS6421866	no	no	no
site.10.subj.YA00006048.lab.YA00006048.iso.1	Lineage 4	S	0.06	HIGH	ERS6402736	no	no	no
site.10.subj.YA00051700.lab.YA00051700.iso.1	Lineage 4	S	0.06	HIGH	ERS6402841	no	no	no
site.10.subj.PK00592135.lab.PK00592135.iso.1	Lineage 4	S	0.06	HIGH	ERS5298078	no	no	no
site.10.subj.YA00105955.lab.YA00105955.iso.1	Lineage 4	S	0.06	HIGH	ERS6403142	no	no	no
site.10.subj.PK00679063.lab.PK00679063.iso.1	Lineage 4	S	0.06	HIGH	ERS5298107	no	no	no
site.10.subj.YA00089291.lab.YA00089291.iso.1	Lineage 4	S	0.06	HIGH	ERS6402999	no	no	no
site.10.subj.YA00023149.lab.YA00023149.iso.1	Lineage 4	S	0.06	HIGH	ERS6403620	no	no	no
site.10.subj.LA00815843.lab.LA00815843.iso.1	Lineage 4	S	0.06	HIGH	ERS6403386	no	no	no
site.10.subj.YA00106957.lab.YA00106957.iso.1	Lineage 4	S	0.06	HIGH	ERS6403246	no	no	no
site.10.subj.YA00089946.lab.YA00089946.iso.1	Lineage 4	S	0.06	HIGH	ERS6403022	no	no	no
site.10.subj.YA00034037.lab.YA00034037.iso.1	Lineage 4	S	0.06	HIGH	ERS5298284	no	no	no
site.10.subj.YA00012951.lab.YA00012951.iso.1	Lineage 4	S	0.06	HIGH	ERS5297983	no	no	no
site.10.subj.YA00106069.lab.YA00106069.iso.1	Lineage 4	S	0.06	HIGH	ERS6403197	no	no	no
site.10.subj.YA00043543.lab.YA00043543.iso.1	Lineage 4	S	0.06	HIGH	ERS6402790	no	no	no
site.10.subj.YA00129031.lab.YA00129031.iso.1	Lineage 4	S	0.06	HIGH	ERS6422070	no	no	no
site.10.subj.YA00089650.lab.YA00089650.iso.1	Lineage 4	S	0.06	HIGH	ERS6403018	no	no	no
site.10.subj.YA00037909.lab.YA00037909.iso.1	Lineage 4	S	0.06	HIGH	ERS5298301	no	no	no
site.10.subj.YA00073365.lab.YA00073365.iso.1	Lineage 4	S	0.06	HIGH	ERS6402971	no	no	no
site.10.subj.WG00030943.lab.WG00030943.iso.1	Lineage 4	S	0.06	HIGH	ERS6403475	no	no	no
site.10.subj.YA00024153.lab.YA00024153.iso.1	Lineage 4	S	0.06	HIGH	ERS5298036	no	no	no
site.10.subj.YA00128355.lab.YA00128355.iso.1	Lineage 4	S	0.06	HIGH	ERS6422048	no	no	no
site.10.subj.YA00106003.lab.YA00106003.iso.1	Lineage 4	S	0.06	HIGH	ERS6403159	no	no	no
site.10.subj.UD00065795.lab.UD00065795.iso.1	Lineage 4	S	0.06	LOW	ERS6403368	no	no	no
site.10.subj.TRL0018124.lab.TRL0018124.iso.1	Lineage 4	S	0.06	HIGH	ERS5298089	no	no	no
site.10.subj.YA00043552.lab.YA00043552.iso.1	Lineage 4	S	0.06	HIGH	ERS6402795	no	no	no
site.10.subj.YA00106002.lab.YA00106002.iso.1	Lineage 4	S	0.06	HIGH	ERS6403644	no	no	no
site.10.subj.YA00136333.lab.YA00136333.iso.1	Lineage 4	S	0.06	HIGH	ERS6403440	no	no	no
site.10.subj.YA00126812.lab.YA00126812.iso.1	Lineage 4	S	0.06	HIGH	ERS6422011	no	no	no
site.10.subj.YA00128997.lab.YA00128997.iso.1	Lineage 4	S	0.06	HIGH	ERS6422055	no	no	no
site.10.subj.YA00038951.lab.YA00038951.iso.1	Lineage 4	S	0.06	LOW	ERS5297878	no	no	no
site.10.subj.YA00038760.lab.YA00038760.iso.1	Lineage 4	S	0.06	HIGH	ERS6402771	no	no	no
site.10.subj.YA00042002.lab.YA00042002.iso.1	Lineage 4	S	0.06	MEDIUM	ERS6402775	no	no	no
site.10.subj.YA00011214.lab.YA00011214.iso.1	Lineage 4	S	0.06	HIGH	ERS5298048	no	no	no
site.10.subj.YA00038953.lab.YA00038953.iso.1	Lineage 4	S	0.06	HIGH	ERS5298315	no	no	no
site.10.subj.YA00058786.lab.YA00058786.iso.1	Lineage 4	S	0.06	HIGH	ERS6402883	no	no	no
site.10.subj.YA00026187.lab.YA00026187.iso.1	Lineage 4	S	0.06	HIGH	ERS5298232	no	no	no
site.10.subj.YA00038956.lab.YA00038956.iso.1	Lineage 4	S	0.06	HIGH	ERS5297901	no	no	no
site.10.subj.YA00099963.lab.YA00099963.iso.1	Lineage 4	S	0.06	HIGH	ERS6403059	no	no	no
site.10.subj.YA00056571.lab.YA00056571.iso.1	Lineage 4	S	0.06	HIGH	ERS6402864	no	no	no
site.10.subj.YA00100039.lab.YA00100039.iso.1	Lineage 4	S	0.06	LOW	ERS6403277	no	no	no
site.10.subj.VG00069836.lab.VG00069836.iso.1	Lineage 4	S	0.06	LOW	ERS6403498	no	no	no
site.10.subj.YA00024448.lab.YA00024448.iso.1	Lineage 4	S	0.06	HIGH	ERS5298002	no	no	no
site.10.subj.YA00134784.lab.YA00134784.iso.1	Lineage 4	S	0.06	HIGH	ERS6403407	no	no	no
site.10.subj.YA00014781.lab.YA00014781.iso.1	Lineage 4	S	0.06	HIGH	ERS5298023	no	no	no
site.10.subj.YA00126230.lab.YA00126230.iso.1	Lineage 4	S	0.06	HIGH	ERS6421982	no	no	no
site.10.subj.YA00036589.lab.YA00036589.iso.1	Lineage 4	S	0.06	HIGH	ERS5298300	no	no	no
site.10.subj.YA00106072.lab.YA00106072.iso.1	Lineage 4	S	0.06	HIGH	ERS6403199	no	no	no
site.10.subj.YA00033558.lab.YA00033558.iso.1	Lineage 4	S	0.06	HIGH	ERS5298283	no	no	no
site.17.subj.K0088.lab.123-20-0088-1000.iso.1	Lineage 4	S	0.03	MEDIUM	ERS5319598	no	no	no
site.17.subj.K0044.lab.123-20-0044-1000.iso.1	Lineage 4	S	0.03	MEDIUM	ERS5319555	no	no	no
site.17.subj.K0020.lab.123-20-0020-1040.iso.1	Lineage 4	S	0.03	MEDIUM	ERS5319572	no	no	no
site.17.subj.K0101.lab.123-20-0101-1000.iso.1	Lineage 4	S	0.03	MEDIUM	ERS5319548	no	no	no
site.17.subj.K0094.lab.123-20-0094-1000.iso.1	Lineage 4	S	0.03	MEDIUM	ERS5319543	no	no	no
site.17.subj.K0022.lab.123-20-0022-1000.iso.1	Lineage 4	S	0.03	MEDIUM	ERS5319573	no	no	no
site.17.subj.P0101.lab.086-15-0101-B.iso.1	Lineage 4	S	0.03	MEDIUM	ERS5319630	no	no	no
site.17.subj.P0150.lab.086-15-0150-B.iso.1	Lineage 4	S	0.03	MEDIUM	ERS5319631	no	no	no
site.17.subj.K0095.lab.123-20-0095-1000.iso.1	Lineage 4	S	0.03	MEDIUM	ERS5319544	no	no	no
site.17.subj.K0049.lab.123-20-0049-1000.iso.1	Lineage 4	S	0.03	MEDIUM	ERS5319580	no	no	no
site.17.subj.K0076.lab.123-20-0076-1000.iso.1	Lineage 4	S	0.03	MEDIUM	ERS5319588	no	no	no
site.17.subj.K0006.lab.123-20-0006-1000.iso.1	Lineage 4	S	0.03	MEDIUM	ERS5319559	no	no	no
site.20.subj.SCH7845954.lab.YA00131180.iso.1	Lineage 4	S	0.03	HIGH	ERS6422142	no	no	no
site.20.subj.SA00763224.lab.YA00133032.iso.1	Lineage 4	S	0.03	HIGH	ERS6421548	no	no	no
site.20.subj.SCH8524147.lab.YA00132610.iso.1	Lineage 4	S	0.03	HIGH	ERS6422226	no	no	no
site.20.subj.SCH8508416.lab.YA00134947.iso.1	Lineage 4	S	0.03	LOW	ERS6421650	no	no	no
site.20.subj.SA00030746.lab.YA00132624.iso.1	Lineage 4	S	0.03	LOW	ERS6421489	no	no	no
site.20.subj.SA00401680.lab.YA00132837.iso.1	Lineage 4	S	0.03	HIGH	ERS6421511	no	no	no
site.20.subj.SCH8487000.lab.YA00134938.iso.1	Lineage 4	S	0.03	HIGH	ERS6421644	no	no	no
site.20.subj.SCH803666.lab.YA00134168.iso.1	Lineage 4	S	0.03	LOW	ERS6421572	no	no	no
site.20.subj.SA00568663.lab.YA00133012.iso.1	Lineage 4	S	0.03	HIGH	ERS6421533	no	no	no
site.20.subj.SA00201587.lab.YA00132627.iso.1	Lineage 4	S	0.03	LOW	ERS6421492	no	no	no
site.20.subj.SCH8222859.lab.YA00131581.iso.1	Lineage 4	S	0.03	HIGH	ERS6422184	no	no	no
site.20.subj.SA00571116.lab.YA00133564.iso.1	Lineage 4	S	0.03	LOW	ERS6421560	no	no	no
site.20.subj.SCH7924638.lab.YA00132970.iso.1	Lineage 4	S	0.03	HIGH	ERS6421521	no	no	no
site.20.subj.SA00403699.lab.YA00135279.iso.1	Lineage 4	S	0.03	HIGH	ERS6421680	no	no	no
site.20.subj.SCH8548249.lab.YA00132611.iso.1	Lineage 4	S	0.03	HIGH	ERS6422227	no	no	no
site.20.subj.SCH8020831.lab.YA00131655.iso.1	Lineage 4	S	0.03	HIGH	ERS6422218	no	no	no
site.20.subj.SA00281201.lab.YA00135108.iso.1	Lineage 4	S	0.03	HIGH	ERS6421793	no	no	no
site.20.subj.SCH8499327.lab.YA00132486.iso.1	Lineage 4	S	0.03	LOW	ERS6422222	no	no	no
site.20.subj.SCH8224358.lab.YA00134207.iso.1	Lineage 4	S	0.03	HIGH	ERS6421482	no	no	no
site.20.subj.SCH7934137.lab.YA00131561.iso.1	Lineage 4	S	0.03	HIGH	ERS6422176	no	no	no
site.20.subj.SA00786859.lab.YA00133661.iso.1	Lineage 4	S	0.03	HIGH	ERS6421564	no	no	no
site.20.subj.SCH8452082.lab.YA00131603.iso.1	Lineage 4	S	0.03	HIGH	ERS6422192	no	no	no
site.20.subj.SCH7899141.lab.YA00131554.iso.1	Lineage 4	S	0.03	HIGH	ERS6422173	no	no	no
site.20.subj.SCH8064810.lab.YA00134167.iso.1	Lineage 4	S	0.03	HIGH	ERS6421571	no	no	no
site.20.subj.SA00517762.lab.YA00133005.iso.1	Lineage 4	S	0.03	HIGH	ERS6421528	no	no	no
site.20.subj.SCH8484823.lab.YA00132484.iso.1	Lineage 4	S	0.03	HIGH	ERS6422220	no	no	no
site.20.subj.SCH8506626.lab.YA00132489.iso.1	Lineage 4	S	0.03	LOW	ERS6422225	no	no	no
site.20.subj.SA60262325.lab.YA00132991.iso.1	Lineage 4	S	0.03	HIGH	ERS6421523	no	no	no
site.20.subj.SCH8176496.lab.YA00131574.iso.1	Lineage 4	S	0.03	HIGH	ERS6422181	no	no	no
site.20.subj.SCH8269190.lab.YA00134213.iso.1	Lineage 4	S	0.03	HIGH	ERS6421602	no	no	no
site.20.subj.SCH8026847.lab.YA00131201.iso.1	Lineage 4	S	0.03	HIGH	ERS6422150	no	no	no
site.20.subj.SA00571118.lab.YA00133563.iso.1	Lineage 4	S	0.03	LOW	ERS6421559	no	no	no
site.20.subj.SCH7926116.lab.YA00134144.iso.1	Lineage 4	S	0.03	HIGH	ERS6421567	no	no	no
site.10.subj.YA00089959.lab.YA00089959.iso.1	Lineage 4	S	0.03	HIGH	ERS6403034	no	no	no
site.10.subj.YA00127816.lab.YA00127816.iso.1	Lineage 4	S	0.03	HIGH	ERS6422023	no	no	no
site.10.subj.YA00106050.lab.YA00106050.iso.1	Lineage 4	S	0.03	HIGH	ERS6403184	no	no	no
site.10.subj.YA00106043.lab.YA00106043.iso.1	Lineage 4	S	0.03	HIGH	ERS6403177	no	no	no
site.10.subj.QA00086728.lab.QA00086728.iso.1	Lineage 4	S	0.03	HIGH	ERS5298077	no	no	no
site.10.subj.YA00073068.lab.YA00073068.iso.1	Lineage 4	S	0.03	HIGH	ERS6402964	no	no	no
site.10.subj.YA00125802.lab.YA00125802.iso.1	Lineage 4	S	0.03	HIGH	ERS6421942	no	no	no
site.10.subj.YA00058777.lab.YA00058777.iso.1	Lineage 4	S	0.03	MEDIUM	ERS6402881	no	no	no
site.10.subj.YA00038851.lab.YA00038851.iso.1	Lineage 4	S	0.03	MEDIUM	ERS5297961	no	no	no
site.10.subj.YA00016436.lab.YA00016436.iso.1	Lineage 4	S	0.03	HIGH	ERS5298055	no	no	no
site.10.subj.YA00008560.lab.YA00008560.iso.1	Lineage 4	S	0.03	HIGH	ERS5297925	no	no	no
site.10.subj.TD03019027.lab.TD03019027.iso.1	Lineage 4	S	0.03	HIGH	ERS6403677	no	no	no
site.10.subj.YA00106048.lab.YA00106048.iso.1	Lineage 4	S	0.03	HIGH	ERS6403182	no	no	no
site.10.subj.BC01605049.lab.BC01605049.iso.1	Lineage 4	S	0.03	HIGH	ERS6403380	no	no	no
site.10.subj.YA00125875.lab.YA00125875.iso.1	Lineage 4	S	0.03	HIGH	ERS6421974	no	no	no
site.10.subj.YA00010403.lab.YA00010403.iso.1	Lineage 4	S	0.03	HIGH	ERS5297922	no	no	no
site.10.subj.YA00020176.lab.YA00020176.iso.1	Lineage 4	S	0.03	HIGH	ERS5297985	no	no	no
site.10.subj.KD01544988.lab.KD01544988.iso.1	Lineage 4	S	0.03	HIGH	ERS6402709	no	no	no
site.10.subj.YA00019952.lab.YA00019952.iso.1	Lineage 4	S	0.03	HIGH	ERS5297868	no	no	no
site.10.subj.YA00010399.lab.YA00010399.iso.1	Lineage 4	S	0.03	HIGH	ERS5297862	no	no	no
site.10.subj.YA00028561.lab.YA00028561.iso.1	Lineage 4	S	0.03	HIGH	ERS5298041	no	no	no
site.10.subj.YA00068786.lab.YA00068786.iso.1	Lineage 4	S	0.03	HIGH	ERS6402938	no	no	no
site.10.subj.YA00023505.lab.YA00023505.iso.1	Lineage 4	S	0.03	LOW	ERS5298000	no	no	no
site.10.subj.YA00027946.lab.YA00027946.iso.1	Lineage 4	S	0.03	HIGH	ERS6403662	no	no	no
site.10.subj.YA00021571.lab.YA00021571.iso.1	Lineage 4	S	0.03	HIGH	ERS5298213	no	no	no
site.10.subj.BC01553397.lab.BC01553397.iso.1	Lineage 4	S	0.03	HIGH	ERS6403514	no	no	no
site.10.subj.YA00033456.lab.YA00033456.iso.1	Lineage 4	S	0.03	LOW	ERS5298280	no	no	no
site.10.subj.YA00125815.lab.YA00125815.iso.1	Lineage 4	S	0.03	HIGH	ERS6421945	no	no	no
site.10.subj.YA00106024.lab.YA00106024.iso.1	Lineage 4	S	0.03	HIGH	ERS6403168	no	no	no
site.10.subj.YA00064280.lab.YA00064280.iso.1	Lineage 4	S	0.03	HIGH	ERS6402910	no	no	no
site.10.subj.LD02764958.lab.LD02764958.iso.1	Lineage 4	S	0.03	HIGH	ERS6403310	no	no	no
site.10.subj.YA00089275.lab.YA00089275.iso.1	Lineage 4	S	0.03	HIGH	ERS6402996	no	no	no
site.10.subj.YA00046932.lab.YA00046932.iso.1	Lineage 4	S	0.03	HIGH	ERS5298061	no	no	no
site.10.subj.YA00089958.lab.YA00089958.iso.1	Lineage 4	S	0.03	MEDIUM	ERS6403033	no	no	no
site.10.subj.YA00089646.lab.YA00089646.iso.1	Lineage 4	S	0.03	MEDIUM	ERS6403014	no	no	no
site.10.subj.YA00046931.lab.YA00046931.iso.1	Lineage 4	S	0.03	HIGH	ERS5298043	no	no	no
site.10.subj.YA00074391.lab.YA00074391.iso.1	Lineage 4	S	0.03	HIGH	ERS6403095	no	no	no
site.10.subj.YA00105957.lab.YA00105957.iso.1	Lineage 4	S	0.03	HIGH	ERS6403143	no	no	no
site.10.subj.YA00105992.lab.YA00105992.iso.1	Lineage 4	S	0.03	HIGH	ERS6403152	no	no	no
site.10.subj.YA00135509.lab.YA00135509.iso.1	Lineage 4	S	0.03	HIGH	ERS6403461	no	no	no
site.10.subj.YA00044186.lab.YA00044186.iso.1	Lineage 4	S	0.03	MEDIUM	ERS6402802	no	no	no
site.10.subj.YA00013886.lab.YA00013886.iso.1	Lineage 4	S	0.03	HIGH	ERS5297978	no	no	no
site.10.subj.PK02606364.lab.PK02606364.iso.1	Lineage 4	S	0.03	HIGH	ERS6403227	no	no	no
site.10.subj.YA00053861.lab.YA00053861.iso.1	Lineage 4	S	0.03	HIGH	ERS6403322	no	no	no
site.10.subj.YA00105896.lab.YA00105896.iso.1	Lineage 4	S	0.03	HIGH	ERS6403133	no	no	no
site.10.subj.KD01615866.lab.KD01615866.iso.1	Lineage 4	S	0.03	HIGH	ERS6402711	no	no	no
site.10.subj.YA00020543.lab.YA00020543.iso.1	Lineage 4	S	0.03	HIGH	ERS5297955	no	no	no
site.10.subj.YA00053686.lab.YA00053686.iso.1	Lineage 4	S	0.03	HIGH	ERS5298343	no	no	no
site.10.subj.YA00046919.lab.YA00046919.iso.1	Lineage 4	S	0.03	HIGH	ERS5298334	no	no	no
site.10.subj.VG00071928.lab.VG00071928.iso.1	Lineage 4	S	0.03	HIGH	ERS6403476	no	no	no
site.10.subj.YA00044178.lab.YA00044178.iso.1	Lineage 4	S	0.03	MEDIUM	ERS6402800	no	no	no
site.10.subj.YA00013048.lab.YA00013048.iso.1	Lineage 4	S	0.03	HIGH	ERS5297984	no	no	no
site.10.subj.YA00038942.lab.YA00038942.iso.1	Lineage 4	S	0.03	MEDIUM	ERS5297931	no	no	no
site.10.subj.LA00740752.lab.LA00740752.iso.1	Lineage 4	S	0.03	HIGH	ERS6403265	no	no	no
site.10.subj.YA00089965.lab.YA00089965.iso.1	Lineage 4	S	0.03	HIGH	ERS6403040	no	no	no
site.10.subj.YA00106026.lab.YA00106026.iso.1	Lineage 4	S	0.03	HIGH	ERS6403169	no	no	no
site.10.subj.BC01549045.lab.BC01549045.iso.1	Lineage 4	S	0.03	HIGH	ERS6403282	no	no	no
site.10.subj.YA00106021.lab.YA00106021.iso.1	Lineage 4	S	0.03	HIGH	ERS6403166	no	no	no
site.10.subj.YA00023538.lab.YA00023538.iso.1	Lineage 4	S	0.03	HIGH	ERS5298218	no	no	no
site.10.subj.YA00136657.lab.YA00136657.iso.1	Lineage 4	S	0.03	HIGH	ERS6403464	no	no	no
site.10.subj.YA00129000.lab.YA00129000.iso.1	Lineage 4	S	0.03	HIGH	ERS6422056	no	no	no
site.10.subj.YA00056657.lab.YA00056657.iso.1	Lineage 4	S	0.03	HIGH	ERS6402872	no	no	no
site.10.subj.YA00028912.lab.YA00028912.iso.1	Lineage 4	S	0.03	HIGH	ERS5298254	no	no	no
site.10.subj.YA00068217.lab.YA00068217.iso.1	Lineage 4	S	0.03	HIGH	ERS6402930	no	no	no
site.10.subj.YA00042619.lab.YA00042619.iso.1	Lineage 4	S	0.03	HIGH	ERS6402781	no	no	no
site.10.subj.YA00053927.lab.YA00053927.iso.1	Lineage 4	S	0.03	HIGH	ERS6402855	no	no	no
site.10.subj.YA00089975.lab.YA00089975.iso.1	Lineage 4	S	0.03	HIGH	ERS6403048	no	no	no
site.10.subj.PE00188217.lab.PE00188217.iso.1	Lineage 4	S	0.03	HIGH	ERS5298099	no	no	no
site.10.subj.YA00165972.lab.YA00165972.iso.1	Lineage 4	S	0.03	HIGH	ERS6403561	no	no	no
site.10.subj.YA00046930.lab.YA00046930.iso.1	Lineage 4	S	0.03	HIGH	ERS5298060	no	no	no
site.10.subj.YA00002423.lab.YA00002423.iso.1	Lineage 4	S	0.03	MEDIUM	ERS5297855	no	no	no
site.10.subj.AA04355761.lab.AA04355761.iso.1	Lineage 4	S	0.03	HIGH	ERS6421860	no	no	no
site.10.subj.YA00056569.lab.YA00056569.iso.1	Lineage 4	S	0.03	HIGH	ERS6402863	no	no	no
site.10.subj.YA00100005.lab.YA00100005.iso.1	Lineage 4	S	0.03	HIGH	ERS6421868	no	no	no
site.10.subj.YA00073371.lab.YA00073371.iso.1	Lineage 4	S	0.03	HIGH	ERS6402974	no	no	no
site.10.subj.YA00043539.lab.YA00043539.iso.1	Lineage 4	S	0.03	MEDIUM	ERS6402788	no	no	no
site.10.subj.YA00010400.lab.YA00010400.iso.1	Lineage 4	S	0.03	HIGH	ERS5298047	no	no	no
site.10.subj.YA00012449.lab.YA00012449.iso.1	Lineage 4	S	0.03	LOW	ERS5297871	no	no	no
site.10.subj.YA00008563.lab.YA00008563.iso.1	Lineage 4	S	0.03	HIGH	ERS5297921	no	no	no
site.10.subj.TRL0029546.lab.TRL0029546.iso.1	Lineage 4	S	0.03	HIGH	ERS5298115	no	no	no
site.10.subj.YA00100044.lab.YA00100044.iso.1	Lineage 4	S	0.03	HIGH	ERS6403109	no	no	no
site.10.subj.YA00011207.lab.YA00011207.iso.1	Lineage 4	S	0.03	HIGH	ERS5298163	no	no	no
site.10.subj.YA00038947.lab.YA00038947.iso.1	Lineage 4	S	0.03	HIGH	ERS5298314	no	no	no
site.10.subj.BC01576547.lab.BC01576547.iso.1	Lineage 4	S	0.03	LOW	ERS6403381	no	no	no
site.10.subj.YA00106059.lab.YA00106059.iso.1	Lineage 4	S	0.03	HIGH	ERS6403192	no	no	no
site.10.subj.YA00100012.lab.YA00100012.iso.1	Lineage 4	S	0.03	HIGH	ERS6421923	no	no	no
site.10.subj.YA00067921.lab.YA00067921.iso.1	Lineage 4	S	0.03	HIGH	ERS6402925	no	no	no
site.10.subj.YA00134697.lab.YA00134697.iso.1	Lineage 4	S	0.03	LOW	ERS6403406	no	no	no
site.10.subj.YA00127170.lab.YA00127170.iso.1	Lineage 4	S	0.03	HIGH	ERS6422013	no	no	no
site.10.subj.YA00162438.lab.YA00162438.iso.1	Lineage 4	S	0.03	HIGH	ERS6403556	no	no	no
site.10.subj.YA00050844.lab.YA00050844.iso.1	Lineage 4	S	0.03	HIGH	ERS6402839	no	no	no
site.10.subj.YA00038970.lab.YA00038970.iso.1	Lineage 4	S	0.03	LOW	ERS5297913	no	no	no
site.10.subj.YA00106055.lab.YA00106055.iso.1	Lineage 4	S	0.03	HIGH	ERS6403189	no	no	no
site.10.subj.YA00044782.lab.YA00044782.iso.1	Lineage 4	S	0.03	HIGH	ERS6402808	no	no	no
site.10.subj.XD00978126.lab.XD00978126.iso.1	Lineage 4	S	0.03	HIGH	ERS5297866	no	no	no
site.10.subj.YA00038894.lab.YA00038894.iso.1	Lineage 4	S	0.03	MEDIUM	ERS5297890	no	no	no
site.10.subj.YA00012953.lab.YA00012953.iso.1	Lineage 4	S	0.03	HIGH	ERS5297929	no	no	no
site.10.subj.YA00089972.lab.YA00089972.iso.1	Lineage 4	S	0.03	HIGH	ERS6403045	no	no	no
site.10.subj.YA00161063.lab.YA00161063.iso.1	Lineage 4	S	0.03	LOW	ERS6403495	no	no	no
site.10.subj.YA00126219.lab.YA00126219.iso.1	Lineage 4	S	0.03	HIGH	ERS6421979	no	no	no
site.10.subj.YA00053287.lab.YA00053287.iso.1	Lineage 4	S	0.03	LOW	ERS6402846	no	no	no
site.10.subj.IC00445973.lab.IC00445973.iso.1	Lineage 4	S	0.03	HIGH	ERS6403330	no	no	no
site.10.subj.TH00100328.lab.TH00100328.iso.1	Lineage 4	S	0.03	LOW	ERS6403558	no	no	no
site.10.subj.YA00056654.lab.YA00056654.iso.1	Lineage 4	S	0.03	HIGH	ERS6402870	no	no	no
site.10.subj.YA00099980.lab.YA00099980.iso.1	Lineage 4	S	0.03	HIGH	ERS6403064	no	no	no
site.10.subj.YA00031657.lab.YA00031657.iso.1	Lineage 4	S	0.03	HIGH	ERS6402755	no	no	no
site.10.subj.UJ00122301.lab.UJ00122301.iso.1	Lineage 4	S	0.03	LOW	ERS6403341	no	no	no
site.10.subj.YA00136652.lab.YA00136652.iso.1	Lineage 4	S	0.03	LOW	ERS6403441	no	no	no
site.10.subj.YA00106068.lab.YA00106068.iso.1	Lineage 4	S	0.03	HIGH	ERS6403196	no	no	no
site.10.subj.YA00128359.lab.YA00128359.iso.1	Lineage 4	S	0.03	HIGH	ERS6422049	no	no	no
site.10.subj.BC01255838.lab.BC01255838.iso.1	Lineage 4	S	0.03	HIGH	ERS5298149	no	no	no
site.10.subj.YA00042236.lab.YA00042236.iso.1	Lineage 4	S	0.03	HIGH	ERS5298324	no	no	no
site.10.subj.YA00024163.lab.YA00024163.iso.1	Lineage 4	S	0.03	HIGH	ERS5298219	no	no	no
site.10.subj.YA00027194.lab.YA00027194.iso.1	Lineage 4	S	0.03	HIGH	ERS5298038	no	no	no
site.10.subj.YA00125812.lab.YA00125812.iso.1	Lineage 4	S	0.03	HIGH	ERS6421944	no	no	no
site.10.subj.TRL0023733.lab.TRL0023733.iso.1	Lineage 4	S	0.03	HIGH	ERS5298091	no	no	no
site.10.subj.YA00106023.lab.YA00106023.iso.1	Lineage 4	S	0.03	HIGH	ERS6403167	no	no	no
site.10.subj.YA00128254.lab.YA00128254.iso.1	Lineage 4	S	0.03	HIGH	ERS6422030	no	no	no
site.10.subj.YA00043551.lab.YA00043551.iso.1	Lineage 4	S	0.03	HIGH	ERS6402794	no	no	no
site.10.subj.YA00089967.lab.YA00089967.iso.1	Lineage 4	S	0.03	HIGH	ERS6403042	no	no	no
site.10.subj.YA00089310.lab.YA00089310.iso.1	Lineage 4	S	0.03	HIGH	ERS6403083	no	no	no
site.10.subj.YA00089319.lab.YA00089319.iso.1	Lineage 4	S	0.03	HIGH	ERS6403012	no	no	no
site.10.subj.TD02785809.lab.TD02785809.iso.1	Lineage 4	S	0.03	HIGH	ERS6403266	no	no	no
site.10.subj.YA00048511.lab.YA00048511.iso.1	Lineage 4	S	0.03	MEDIUM	ERS6402832	no	no	no
site.10.subj.YA00129011.lab.YA00129011.iso.1	Lineage 4	S	0.03	HIGH	ERS6422059	no	no	no
site.10.subj.YA00105991.lab.YA00105991.iso.1	Lineage 4	S	0.03	HIGH	ERS6403151	no	no	no
site.10.subj.YA00125788.lab.YA00125788.iso.1	Lineage 4	S	0.03	HIGH	ERS6421941	no	no	no
site.10.subj.YA00032100.lab.YA00032100.iso.1	Lineage 4	S	0.03	LOW	ERS5298273	no	no	no
site.10.subj.YA00070271.lab.YA00070271.iso.1	Lineage 4	S	0.03	HIGH	ERS6402941	no	no	no
site.10.subj.YA00089317.lab.YA00089317.iso.1	Lineage 4	S	0.03	HIGH	ERS6403011	no	no	no
site.10.subj.QA00093694.lab.QA00093694.iso.1	Lineage 4	S	0.03	HIGH	ERS5298075	no	no	no
site.10.subj.YA00053935.lab.YA00053935.iso.1	Lineage 4	S	0.03	HIGH	ERS6402858	no	no	no
site.10.subj.YA00012364.lab.YA00012364.iso.1	Lineage 4	S	0.03	HIGH	ERS5297902	no	no	no
site.10.subj.YA00044779.lab.YA00044779.iso.1	Lineage 4	S	0.03	HIGH	ERS6402807	no	no	no
site.10.subj.TRL0026973.lab.TRL0026973.iso.1	Lineage 4	S	0.03	HIGH	ERS5298116	no	no	no
site.10.subj.YA00031665.lab.YA00031665.iso.1	Lineage 4	S	0.03	HIGH	ERS5298270	no	no	no
site.10.subj.YA00089296.lab.YA00089296.iso.1	Lineage 4	S	0.03	HIGH	ERS6403003	no	no	no
site.10.subj.YA00068767.lab.YA00068767.iso.1	Lineage 4	S	0.03	MEDIUM	ERS6402935	no	no	no
site.10.subj.YA00100054.lab.YA00100054.iso.1	Lineage 4	S	0.03	HIGH	ERS6403002	no	no	no
site.10.subj.YA00065086.lab.YA00065086.iso.1	Lineage 4	S	0.03	HIGH	ERS6402911	no	no	no
site.10.subj.YA00074417.lab.YA00074417.iso.1	Lineage 4	S	0.03	HIGH	ERS6403098	no	no	no
site.10.subj.YA00089265.lab.YA00089265.iso.1	Lineage 4	S	0.03	HIGH	ERS6402991	no	no	no
site.10.subj.YA00029977.lab.YA00029977.iso.1	Lineage 4	S	0.03	LOW	ERS5298262	no	no	no
site.10.subj.YA00012943.lab.YA00012943.iso.1	Lineage 4	S	0.03	HIGH	ERS5297874	no	no	no
site.10.subj.YA00099959.lab.YA00099959.iso.1	Lineage 4	S	0.03	HIGH	ERS6403056	no	no	no
site.10.subj.YA00050838.lab.YA00050838.iso.1	Lineage 4	S	0.03	HIGH	ERS6402836	no	no	no
site.10.subj.YA00046945.lab.YA00046945.iso.1	Lineage 4	S	0.03	HIGH	ERS5298345	no	no	no
site.10.subj.YA00128349.lab.YA00128349.iso.1	Lineage 4	S	0.03	HIGH	ERS6422047	no	no	no
site.10.subj.LA00696246.lab.LA00696246.iso.1	Lineage 4	S	0.03	LOW	ERS6403089	no	no	no
site.10.subj.YA00038758.lab.YA00038758.iso.1	Lineage 4	S	0.03	HIGH	ERS6402769	no	no	no
site.10.subj.YA00099951.lab.YA00099951.iso.1	Lineage 4	S	0.03	HIGH	ERS6402869	no	no	no
site.10.subj.LA00828756.lab.LA00828756.iso.1	Lineage 4	S	0.03	HIGH	ERS6403387	no	no	no
site.10.subj.YA00100106.lab.YA00100106.iso.1	Lineage 4	S	0.03	HIGH	ERS6403078	no	no	no
site.10.subj.LA00816269.lab.LA00816269.iso.1	Lineage 4	S	0.03	LOW	ERS6403334	no	no	no
site.10.subj.YA00040367.lab.YA00040367.iso.1	Lineage 4	S	0.03	MEDIUM	ERS5298318	no	no	no
site.10.subj.YA00106075.lab.YA00106075.iso.1	Lineage 4	S	0.03	HIGH	ERS6403201	no	no	no
site.10.subj.YA00015299.lab.YA00015299.iso.1	Lineage 4	S	0.03	HIGH	ERS6402741	no	no	no
site.10.subj.YA00128294.lab.YA00128294.iso.1	Lineage 4	S	0.03	HIGH	ERS6422039	no	no	no
site.10.subj.YA00053289.lab.YA00053289.iso.1	Lineage 4	S	0.03	HIGH	ERS6402847	no	no	no
site.10.subj.YA00126283.lab.YA00126283.iso.1	Lineage 4	S	0.03	HIGH	ERS6421990	no	no	no
site.10.subj.TRL0101973.lab.TRL0101973.iso.1	Lineage 4	S	0.03	HIGH	ERS5298111	no	no	no
site.10.subj.YA00028535.lab.YA00028535.iso.1	Lineage 4	S	0.03	HIGH	ERS6403640	no	no	no
site.10.subj.YA00026185.lab.YA00026185.iso.1	Lineage 4	S	0.03	HIGH	ERS5298231	no	no	no
site.10.subj.YA00105893.lab.YA00105893.iso.1	Lineage 4	S	0.03	HIGH	ERS6403131	no	no	no
site.10.subj.YA00009391.lab.YA00009391.iso.1	Lineage 4	S	0.03	HIGH	ERS5298157	no	no	no
site.10.subj.YA00089952.lab.YA00089952.iso.1	Lineage 4	S	0.03	HIGH	ERS6403028	no	no	no
site.10.subj.VI00030784.lab.VI00030784.iso.1	Lineage 4	S	0.03	LOW	ERS6403533	no	no	no
site.10.subj.YA00020121.lab.YA00020121.iso.1	Lineage 4	S	0.03	HIGH	ERS5298121	no	no	no
site.10.subj.YA00059190.lab.YA00059190.iso.1	Lineage 4	S	0.03	HIGH	ERS6402891	no	no	no
site.10.subj.YA00046789.lab.YA00046789.iso.1	Lineage 4	S	0.03	HIGH	ERS6402821	no	no	no
site.10.subj.YA00089942.lab.YA00089942.iso.1	Lineage 4	S	0.03	HIGH	ERS6403019	no	no	no
site.10.subj.YA00104948.lab.YA00104948.iso.1	Lineage 4	S	0.03	LOW	ERS6421929	no	no	no
site.10.subj.YA00126205.lab.YA00126205.iso.1	Lineage 4	S	0.03	HIGH	ERS6421977	no	no	no
site.10.subj.TRL0019243.lab.TRL0019243.iso.1	Lineage 4	S	0.03	HIGH	ERS5298142	no	no	no
site.10.subj.YA00023537.lab.YA00023537.iso.1	Lineage 4	S	0.03	HIGH	ERS5297938	no	no	no
site.10.subj.YA00046928.lab.YA00046928.iso.1	Lineage 4	S	0.03	HIGH	ERS5298059	no	no	no
site.10.subj.YA00105100.lab.YA00105100.iso.1	Lineage 4	S	0.03	HIGH	ERS6403122	no	no	no
site.10.subj.YA00105887.lab.YA00105887.iso.1	Lineage 4	S	0.03	HIGH	ERS6403129	no	no	no
site.10.subj.PK00577696.lab.PK00577696.iso.1	Lineage 4	S	0.03	HIGH	ERS5298108	no	no	no
site.10.subj.YA00056650.lab.YA00056650.iso.1	Lineage 4	S	0.03	HIGH	ERS6402867	no	no	no
site.10.subj.YA00051698.lab.YA00051698.iso.1	Lineage 4	S	0.03	HIGH	ERS6402840	no	no	no
site.10.subj.YA00025178.lab.YA00025178.iso.1	Lineage 4	S	0.03	HIGH	ERS5298010	no	no	no
site.10.subj.YA00089974.lab.YA00089974.iso.1	Lineage 4	S	0.03	HIGH	ERS6403047	no	no	no
site.10.subj.YA00058302.lab.YA00058302.iso.1	Lineage 4	S	0.03	HIGH	ERS6402875	no	no	no
site.10.subj.YA00125840.lab.YA00125840.iso.1	Lineage 4	S	0.03	HIGH	ERS6421949	no	no	no
site.10.subj.YA00089304.lab.YA00089304.iso.1	Lineage 4	S	0.03	HIGH	ERS6403006	no	no	no
site.10.subj.KE00123097.lab.KE00123097.iso.1	Lineage 4	S	0.03	HIGH	ERS6402712	no	no	no
site.10.subj.YA00048272.lab.YA00048272.iso.1	Lineage 4	S	0.03	HIGH	ERS6402826	no	no	no
site.10.subj.YA00089945.lab.YA00089945.iso.1	Lineage 4	S	0.03	HIGH	ERS6403021	no	no	no
site.10.subj.YA00126408.lab.YA00126408.iso.1	Lineage 4	S	0.03	HIGH	ERS6422004	no	no	no
site.10.subj.BC01625300.lab.BC01625300.iso.1	Lineage 4	S	0.03	HIGH	ERS6403511	no	no	no
site.10.subj.YA00068732.lab.YA00068732.iso.1	Lineage 4	S	0.03	HIGH	ERS6402931	no	no	no
site.10.subj.YA00038897.lab.YA00038897.iso.1	Lineage 4	S	0.03	HIGH	ERS5297924	no	no	no
site.10.subj.YA00074404.lab.YA00074404.iso.1	Lineage 4	S	0.03	HIGH	ERS6403097	no	no	no
site.10.subj.YA00027940.lab.YA00027940.iso.1	Lineage 4	S	0.03	HIGH	ERS6403605	no	no	no
site.10.subj.YA00073446.lab.YA00073446.iso.1	Lineage 4	S	0.03	HIGH	ERS6402977	no	no	no
site.10.subj.YA00076247.lab.YA00076247.iso.1	Lineage 4	S	0.03	HIGH	ERS6403101	no	no	no
site.10.subj.YA00106076.lab.YA00106076.iso.1	Lineage 4	S	0.03	HIGH	ERS6403202	no	no	no
site.10.subj.YA00018408.lab.YA00018408.iso.1	Lineage 4	S	0.03	MEDIUM	ERS5297911	no	no	no
site.10.subj.YA00105980.lab.YA00105980.iso.1	Lineage 4	S	0.03	HIGH	ERS6403148	no	no	no
site.10.subj.YA00026034.lab.YA00026034.iso.1	Lineage 4	S	0.03	HIGH	ERS6403245	no	no	no
site.10.subj.YA00027186.lab.YA00027186.iso.1	Lineage 4	S	0.03	HIGH	ERS5298015	no	no	no
site.10.subj.YA00050837.lab.YA00050837.iso.1	Lineage 4	S	0.03	HIGH	ERS6402835	no	no	no
site.10.subj.YA00089956.lab.YA00089956.iso.1	Lineage 4	S	0.03	HIGH	ERS6403031	no	no	no
site.10.subj.YA00043548.lab.YA00043548.iso.1	Lineage 4	S	0.03	HIGH	ERS6402791	no	no	no
site.10.subj.YA00035652.lab.YA00035652.iso.1	Lineage 4	S	0.03	HIGH	ERS5298291	no	no	no
site.10.subj.YA00058293.lab.YA00058293.iso.1	Lineage 4	S	0.03	HIGH	ERS6402874	no	no	no
site.10.subj.LA00832952.lab.LA00832952.iso.1	Lineage 4	S	0.03	LOW	ERS6403388	no	no	no
site.10.subj.YA00015977.lab.YA00015977.iso.1	Lineage 4	S	0.03	HIGH	ERS5297857	no	no	no
site.10.subj.YA00028555.lab.YA00028555.iso.1	Lineage 4	S	0.03	HIGH	ERS5298250	no	no	no
site.10.subj.YA00018020.lab.YA00018020.iso.1	Lineage 4	S	0.03	HIGH	ERS5297867	no	no	no
site.10.subj.YA00065934.lab.YA00065934.iso.1	Lineage 4	S	0.03	HIGH	ERS6402916	no	no	no
site.10.subj.YA00062607.lab.YA00062607.iso.1	Lineage 4	S	0.03	HIGH	ERS6402904	no	no	no
site.10.subj.YA00106017.lab.YA00106017.iso.1	Lineage 4	S	0.03	LOW	ERS6403164	no	no	no
site.10.subj.YA00126304.lab.YA00126304.iso.1	Lineage 4	S	0.03	HIGH	ERS6421992	no	no	no
site.10.subj.YA00038857.lab.YA00038857.iso.1	Lineage 4	S	0.03	MEDIUM	ERS5297963	no	no	no
site.10.subj.YA00136667.lab.YA00136667.iso.1	Lineage 4	S	0.03	HIGH	ERS6403496	no	no	no
site.10.subj.YA00045336.lab.YA00045336.iso.1	Lineage 4	S	0.03	HIGH	ERS6402810	no	no	no
site.10.subj.YA00068738.lab.YA00068738.iso.1	Lineage 4	S	0.03	HIGH	ERS6402934	no	no	no
site.10.subj.YA00023156.lab.YA00023156.iso.1	Lineage 4	S	0.03	HIGH	ERS5298215	no	no	no
site.10.subj.YA00034480.lab.YA00034480.iso.1	Lineage 4	S	0.03	MEDIUM	ERS6402761	no	no	no
site.10.subj.YA00029973.lab.YA00029973.iso.1	Lineage 4	S	0.03	MEDIUM	ERS6402751	no	no	no
site.10.subj.YA00099908.lab.YA00099908.iso.1	Lineage 4	S	0.03	HIGH	ERS6403050	no	no	no
site.10.subj.YA00046231.lab.YA00046231.iso.1	Lineage 4	S	0.03	HIGH	ERS6402817	no	no	no
site.10.subj.YA00105996.lab.YA00105996.iso.1	Lineage 4	S	0.03	HIGH	ERS6403154	no	no	no
site.10.subj.YA00089960.lab.YA00089960.iso.1	Lineage 4	S	0.03	HIGH	ERS6403035	no	no	no
site.10.subj.YA00038867.lab.YA00038867.iso.1	Lineage 4	S	0.03	MEDIUM	ERS5298307	no	no	no
site.10.subj.YA00052745.lab.YA00052745.iso.1	Lineage 4	S	0.03	HIGH	ERS6402842	no	no	no
site.10.subj.YA00013557.lab.YA00013557.iso.1	Lineage 4	S	0.03	HIGH	ERS5298168	no	no	no
site.10.subj.YA00089313.lab.YA00089313.iso.1	Lineage 4	S	0.03	HIGH	ERS6403010	no	no	no
site.10.subj.YA00129005.lab.YA00129005.iso.1	Lineage 4	S	0.03	HIGH	ERS6422057	no	no	no
site.10.subj.YA00106040.lab.YA00106040.iso.1	Lineage 4	S	0.03	HIGH	ERS6403173	no	no	no
site.10.subj.YA00010996.lab.YA00010996.iso.1	Lineage 4	S	0.03	HIGH	ERS5298161	no	no	no
site.10.subj.YA00073344.lab.YA00073344.iso.1	Lineage 4	S	0.03	HIGH	ERS6402969	no	no	no
site.10.subj.YA00105884.lab.YA00105884.iso.1	Lineage 4	S	0.03	HIGH	ERS6403128	no	no	no
site.10.subj.YA00022115.lab.YA00022115.iso.1	Lineage 4	S	0.03	LOW	ERS5297994	no	no	no
site.10.subj.YA00046978.lab.YA00046978.iso.1	Lineage 4	S	0.03	HIGH	ERS5298070	no	no	no
site.10.subj.YA00089292.lab.YA00089292.iso.1	Lineage 4	S	0.03	HIGH	ERS6403000	no	no	no
site.10.subj.YA00046923.lab.YA00046923.iso.1	Lineage 4	S	0.03	HIGH	ERS5298335	no	no	no
site.10.subj.YA00038926.lab.YA00038926.iso.1	Lineage 4	S	0.03	MEDIUM	ERS5297897	no	no	no
site.10.subj.YA00011711.lab.YA00011711.iso.1	Lineage 4	S	0.03	HIGH	ERS5297872	no	no	no
site.10.subj.YA00027204.lab.YA00027204.iso.1	Lineage 4	S	0.03	HIGH	ERS5298238	no	no	no
site.10.subj.YA00050840.lab.YA00050840.iso.1	Lineage 4	S	0.03	HIGH	ERS6402837	no	no	no
site.10.subj.BC01244547.lab.BC01244547.iso.1	Lineage 4	S	0.03	HIGH	ERS5298308	no	no	no
site.10.subj.YA00021569.lab.YA00021569.iso.1	Lineage 4	S	0.03	HIGH	ERS5298212	no	no	no
site.10.subj.YA00106057.lab.YA00106057.iso.1	Lineage 4	S	0.03	HIGH	ERS6403191	no	no	no
site.10.subj.YA00013885.lab.YA00013885.iso.1	Lineage 4	S	0.03	HIGH	ERS5298169	no	no	no
site.10.subj.YA00126240.lab.YA00126240.iso.1	Lineage 4	S	0.03	HIGH	ERS6421985	no	no	no
site.10.subj.YA00089266.lab.YA00089266.iso.1	Lineage 4	S	0.03	HIGH	ERS6402992	no	no	no
site.10.subj.KF00085658.lab.KF00085658.iso.1	Lineage 4	S	0.03	HIGH	ERS5298076	no	no	no
site.10.subj.YA00038958.lab.YA00038958.iso.1	Lineage 4	S	0.03	HIGH	ERS5297940	no	no	no
site.10.subj.YA00126296.lab.YA00126296.iso.1	Lineage 4	S	0.03	HIGH	ERS6403223	no	no	no
site.10.subj.YA00125828.lab.YA00125828.iso.1	Lineage 4	S	0.03	HIGH	ERS6421947	no	no	no
site.10.subj.YA00133952.lab.YA00133952.iso.1	Lineage 4	S	0.03	LOW	ERS6403404	no	no	no
site.10.subj.YA00105994.lab.YA00105994.iso.1	Lineage 4	S	0.03	HIGH	ERS6403153	no	no	no
site.10.subj.PH00493578.lab.PH00493578.iso.1	Lineage 4	S	0.03	LOW	ERS6403263	no	no	no
site.10.subj.YA00023171.lab.YA00023171.iso.1	Lineage 4	S	0.03	HIGH	ERS5298216	no	no	no
site.10.subj.YA00044774.lab.YA00044774.iso.1	Lineage 4	S	0.03	HIGH	ERS6402806	no	no	no
site.17.subj.K0031.lab.123-20-0031-1000.iso.1	Lineage 4	S	0.015	MEDIUM	ERS5319591	no	no	no
site.17.subj.K0059.lab.123-20-0059-1000.iso.1	Lineage 4	S	0.015	MEDIUM	ERS5319597	no	no	no
site.17.subj.K0139.lab.123-20-0139-1000.iso.1	Lineage 4	S	0.015	MEDIUM	ERS5319608	no	no	no
site.20.subj.SA00015284.lab.YA00132620.iso.1	Lineage 4	S	0.015	HIGH	ERS6421486	no	no	no
site.20.subj.SA00202717.lab.YA00135088.iso.1	Lineage 4	S	0.015	HIGH	ERS6421719	no	no	no
site.20.subj.SCH8213117.lab.YA00134205.iso.1	Lineage 4	S	0.015	HIGH	ERS6421596	no	no	no
site.20.subj.SA00224646.lab.YA00132630.iso.1	Lineage 4	S	0.015	HIGH	ERS6421493	no	no	no
site.10.subj.TD02716965.lab.TD02716965.iso.1	Lineage 4	S	0.015	HIGH	ERS6421882	no	no	no
site.10.subj.YA00129009.lab.YA00129009.iso.1	Lineage 4	S	0.015	HIGH	ERS6422058	no	no	no
site.10.subj.YA00140220.lab.YA00140220.iso.1	Lineage 4	S	0.015	HIGH	ERS6403279	no	no	no
site.10.subj.YA00099983.lab.YA00099983.iso.1	Lineage 4	S	0.015	LOW	ERS6403065	no	no	no
site.10.subj.YA00105883.lab.YA00105883.iso.1	Lineage 4	S	0.015	HIGH	ERS6403127	no	no	no
site.10.subj.LA00905636.lab.LA00905636.iso.1	Lineage 4	S	0.015	HIGH	ERS6403256	no	no	no
site.10.subj.YA00106923.lab.YA00106923.iso.1	Lineage 4	S	0.015	LOW	ERS6421934	no	no	no
site.10.subj.LD02882756.lab.LD02882756.iso.1	Lineage 4	S	0.015	HIGH	ERS6403336	no	no	no
site.10.subj.YA00130028.lab.YA00130028.iso.1	Lineage 4	S	0.015	HIGH	ERS6403397	no	no	no
site.10.subj.YA00126380.lab.YA00126380.iso.1	Lineage 4	S	0.015	HIGH	ERS6422001	no	no	no
site.10.subj.HG06854962.lab.HG06854962.iso.1	Lineage 4	S	0.015	HIGH	ERS6403646	no	no	no
site.10.subj.YA00106049.lab.YA00106049.iso.1	Lineage 4	S	0.015	LOW	ERS6403183	no	no	no
site.10.subj.YA00106051.lab.YA00106051.iso.1	Lineage 4	S	0.015	HIGH	ERS6403185	no	no	no
site.10.subj.YA00106056.lab.YA00106056.iso.1	Lineage 4	S	0.015	HIGH	ERS6403190	no	no	no
site.10.subj.YA00117684.lab.YA00117684.iso.1	Lineage 4	S	0.015	HIGH	ERS6421917	no	no	no
site.10.subj.YA00126801.lab.YA00126801.iso.1	Lineage Bovis	S	0.06	HIGH	ERS6422009	no	no	no
site.10.subj.YA00099906.lab.YA00099906.iso.1	Mixed	NA	NA	NA	ERS6402700	no	no	no
site.10.subj.XD01458051.lab.XD01458051.iso.1	Mixed	NA	NA	NA	ERS6403359	no	no	no
site.10.subj.YA00053864.lab.YA00053864.iso.1	Mixed	NA	NA	NA	ERS6402854	no	no	no
site.10.subj.YA00026182.lab.YA00026182.iso.1	Mixed	R	>2	HIGH	ERS5298230	no	no	no
site.10.subj.YA00012362.lab.YA00012362.iso.1	Mixed	S	<=0.015	HIGH	ERS5298165	no	no	no
site.10.subj.XC00297731.lab.XC00297731.iso.1	Mixed	R	0.5	HIGH	ERS6403614	no	no	no
site.20.subj.SA00377494.lab.YA00135266.iso.1	Mixed	S	0.25	LOW	ERS6421696	no	no	no
site.10.subj.PE00278265.lab.PE00278265.iso.1	Mixed	S	0.12	HIGH	ERS5298101	no	no	no
site.20.subj.SCH8123945.lab.YA00134192.iso.1	Mixed	S	0.06	LOW	ERS6421573	no	no	no
site.20.subj.SCH8041859.lab.YA00134169.iso.1	Mixed	S	0.06	HIGH	ERS6421588	no	no	no
site.20.subj.SA00103754.lab.YA00134640.iso.1	Mixed	S	0.06	LOW	ERS6421632	no	no	no
site.20.subj.SA00022500.lab.YA00134632.iso.1	Mixed	S	0.06	HIGH	ERS6421626	no	no	no
site.10.subj.YA00099903.lab.YA00099903.iso.1	Mixed	S	0.06	HIGH	ERS6403258	no	no	no
site.10.subj.YA00058291.lab.YA00058291.iso.1	Mixed	S	0.06	HIGH	ERS6402873	no	no	no
site.10.subj.YA00056649.lab.YA00056649.iso.1	Mixed	S	0.06	HIGH	ERS6402866	no	no	no
site.10.subj.YA00023167.lab.YA00023167.iso.1	Mixed	S	0.06	HIGH	ERS5297948	no	no	no
site.10.subj.BG00791366.lab.BG00791366.iso.1	Mixed	S	0.06	HIGH	ERS6402701	no	no	no
site.10.subj.YA00106009.lab.YA00106009.iso.1	Mixed	S	0.06	HIGH	ERS6403161	no	no	no
site.10.subj.YA00089645.lab.YA00089645.iso.1	Mixed	S	0.06	HIGH	ERS6403013	no	no	no
site.10.subj.YA00071169.lab.YA00071169.iso.1	Mixed	S	0.06	HIGH	ERS6402950	no	no	no
site.10.subj.XD00893425.lab.XD00893425.iso.1	Mixed	S	0.06	HIGH	ERS6403371	no	no	no
site.10.subj.YA00073443.lab.YA00073443.iso.1	Mixed	S	0.06	HIGH	ERS6402976	no	no	no
site.10.subj.YA00038960.lab.YA00038960.iso.1	Mixed	S	0.06	HIGH	ERS5297858	no	no	no
site.10.subj.XD02692733.lab.XD02692733.iso.1	Mixed	S	0.03	HIGH	ERS6403236	no	no	no
site.10.subj.YA00023063.lab.YA00023063.iso.1	Mixed	S	0.03	HIGH	ERS6403244	no	no	no
